## Supplementary material for "Hyperosmotic Stress of HL-60/S4 Cells: Gene Set Enrichment Analysis and Microscopic Changes": Table S1 (part 2 of 3)

### Sheet: Sheet1 (continued)
Table S1. RSEM-EBSeq results. Log2(PostFC): log base 2 of the posterior calculation of fold change between conditions; PPDE: Posterior probability of differential expression. C1Mean: normalized mean count of reads mapped in condition 1 (control or 30 minutes exposure); C2Mean: normalized mean count of reads mapped in condition 2 (30 or 60 minutes exposure). See EBSeq manual for details. Genes with empty cells for PPDE, counts, etc indicate that no reads mapped to those genes.
HEPH	hephaestin	4279	4230.4	2.16319	6.31747e-10	0	0.978099	1.22203	5.65349e-10	0	0.372776	-0.643497	2.25609e-11	0.598533	0.283638
HEPHL1	hephaestin-like 1	5951	5902.4
HEPN1	hepatocellular carcinoma, down-regulated 1	1428	1379.4
HERC1	HECT and RLD domain containing E3 ubiquitin protein ligase family member 1	15197	15148.4	0.1433	0.197261	566.534	625.725	-1.35353	1	453.34	177.237	-1.50877	1	384.06	134.783
HERC2	HECT and RLD domain containing E3 ubiquitin protein ligase 2	15340	15291.4	0.42469	1	1338.49	1796.73	-0.388173	0.999982	1071.06	818.331	-0.824496	1	1102.28	622.323
HERC2P10	hect domain and RLD 2 pseudogene 10	638	589.41	0.248807	8.51254e-11	4.65975	5.5877	-0.853784	1.23912e-10	3.7298	1.94016	-1.08658	1.74031e-10	3.42053	1.4752
HERC2P2	hect domain and RLD 2 pseudogene 2	6075	6026.4	-0.225087	0.324919	112.289	96.0287	0.00143479	0.242306	89.8625	89.9522	0.216039	0.0743421	58.8601	68.4097
HERC2P3	hect domain and RLD 2 pseudogene 3	4278	4229.4	-1.00392	6.3735e-06	40.3833	20.0014	-0.355115	0.57086	32.3151	25.2037	0.633436	0.219891	12.2672	19.1707
HERC2P4	hect domain and RLD 2 pseudogene 4	2708	2659.4	0.0664919	7.64302e-11	0.602429	0.644105	-0.105588	1.45191e-10	0.48206	0.428299	-0.159532	2.25078e-11	0.396426	0.325975
HERC2P7	hect domain and RLD 2 pseudogene 7	1764	1715.4	-1.0377	6.94743e-10	9.76199	4.61091	-2.75411	5.81677e-07	7.81198	0.919707	-1.66994	9.68586e-11	2.82942	0.699542
HERC2P9	hect domain and RLD 2 pseudogene 9	2947	2898.4	-1.07897	0.999607	77.7752	36.6682	-0.736099	0.95409	62.24	37.2547	0.327932	8.66145e-12	22.5127	28.3288
HERC3	HECT and RLD domain containing E3 ubiquitin protein ligase 3	4972	4923.05	0.149163	0.0726989	340.396	377.505	0.175525	0.29947	272.377	307.652	0.0145793	0.0159056	231.604	233.959
HERC4	HECT and RLD domain containing E3 ubiquitin protein ligase 4	4273	4224.65	-0.211036	1.88898e-10	200.478	173.158	-0.506768	0.999955	160.421	112.821	-0.307372	0.336879	106.245	85.8047
HERC5	HECT and RLD domain containing E3 ubiquitin protein ligase 5	3518	3469.4	0.284069	0.996688	354.218	431.366	0.468467	1	283.436	392.28	0.172907	0.130852	264.588	298.313
HERC6	HECT and RLD domain containing E3 ubiquitin protein ligase family member 6	3853	3803.93	-0.0442472	0.30487	42.0879	40.8082	-0.160491	0.396524	33.6824	30.1069	-0.126711	2.72843e-12	25.0192	22.8923
HERPUD1	homocysteine-inducible, endoplasmic reticulum stress-inducible, ubiquitin-like domain member 1	1922	1873.4	0.00477068	0.118555	331.585	332.684	-0.115096	0.346149	265.318	244.952	-0.130729	4.874e-12	203.965	186.271
HERPUD2	HERPUD family member 2	2910	2861.4	-0.315959	5.53456e-11	117.54	94.3606	-0.498631	5.91484e-08	94.0503	66.4863	-0.194022	1.06791e-12	57.879	50.5591
HES1	hes family bHLH transcription factor 1	1461	1412.4	-1.17258	0.762534	2.60639	0.999847	-1.89752	0.866103	2.0865	0.355394	-0.708097	2.24582e-11	0.616011	0.269806
HES2	hes family bHLH transcription factor 2	4260	4211.4	0.0344899	0.506655	0.936465	0.965925	0.400589	0.268033	0.749165	1.07845	0.341569	1.54383e-11	0.589054	0.820289
HES3	hes family bHLH transcription factor 3	697	648.4
HES4	hes family bHLH transcription factor 4	962	913.4	0.196135	1.30824e-10	0.239806	0.315669	-0.754075	4.38505e-10	0.192032	0	-0.765561	6.48169e-11	0.193602	0
HES5	hes family bHLH transcription factor 5	1306	1257.4
HES6	hes family bHLH transcription factor 6	1454	1405.4	1.00022	1	725.793	1452.09	1.32666	1	580.739	1457.04	0.315871	0.995159	890.052	1107.97
HES7	hes family bHLH transcription factor 7	1675	1625.9	1.33269	1.77267e-10	0.357164	1.32657	-1.01588	3.84674e-10	0.285897	0	-1.97986	5.97284e-11	0.814348	0
HESX1	HESX homeobox 1	1173	1124.4	-0.522115	0.64174	1.08204	0.671412	-0.10799	1.33374e-10	0.866123	0.783693	0.348083	1.18483e-10	0.413187	0.595781
HEXA	hexosaminidase A (alpha polypeptide)	2437	2388.4	0.911851	1	850.95	1601.27	1.20958	1	680.902	1575.09	0.28668	1	981.859	1197.76
HEXA-AS1	HEXA antisense RNA 1	2676	2627.4	0.718465	0.670523	0.482959	0.969117	1.03607	0.734445	0.386569	1.08356	0.350837	1.06072e-10	0.590276	0.82325
HEXB	hexosaminidase B (beta polypeptide)	1901	1852.4	0.474476	1	257.307	357.611	0.617458	1	205.884	316.01	0.131739	0.044618	219.296	240.288
HEXDC	hexosaminidase (glycosyl hydrolase family 20, catalytic domain) containing	2222	2173.4	0.977439	0.00606218	30.1636	59.6635	1.49386	1	24.1369	68.4875	0.506748	0.542342	36.566	52.071
HEXIM1	hexamethylene bis-acetamide inducible 1	4785	4736.4	-0.235536	0.463417	255.936	217.342	0.328773	5.51442e-07	204.789	257.276	0.552556	0.0241547	133.304	195.644
HEXIM2	hexamethylene bis-acetamide inducible 2	1330	1281.4	0.71771	0.96692	17.0744	28.2613	1.13816	9.6921e-06	13.662	30.406	0.411654	1.46206e-11	17.3125	23.1206
HEY1	hes-related family bHLH transcription factor with YRPW motif 1	2293	2244.4	-0.944847	8.89893e-12	0.918943	0.328436	-1.87711	5.10547e-10	0.735641	0	-0.761038	1.72123e-11	0.202824	0
HEY2	hes-related family bHLH transcription factor with YRPW motif 2	2672	2623.4
HEYL	hes-related family bHLH transcription factor with YRPW motif-like	4114	4065.4	1.14331	7.21119e-10	0	0.326724					-0.827675	3.47294e-10	0.198337	0
HFE	hemochromatosis	1930	1881.07
HFE2	hemochromatosis type 2 (juvenile)	1805	1756.15
HFM1	HFM1, ATP-dependent DNA helicase homolog	4931	4882.4
HGC6.3		1016	967.4
HGD	homogentisate 1,2-dioxygenase	2010	1961.4	2.58942	0.970991	0.321973	3.29419	-0.949299	5.49172e-10	0.257713	0	-3.14486	2.98753e-09	2.00814	0
HGF	hepatocyte growth factor (hepapoietin A; scatter factor)	2188	2139.77	0.0238955	1.5404e-11	87.4064	88.8707	-0.167786	3.06413e-11	69.9383	62.2293	-0.204103	0.0606825	54.5497	47.3196
HGFAC	HGF activator	2038	1989.4
HGS	hepatocyte growth factor-regulated tyrosine kinase substrate	2972	2923.4	-0.0292803	0.0890204	890.446	872.55	0.142194	0.539015	712.499	786.33	0.160592	0.116118	534.923	597.941
HGSNAT	heparan-alpha-glucosaminide N-acetyltransferase	5214	5165.4	-0.447986	0.996435	112.492	82.3891	-0.226812	0.485433	90.0107	76.8754	0.209519	5.36085e-12	50.5186	58.458
HHAT	hedgehog acyltransferase	3494	3445.23	-1.18296	2.31576e-10	0.357164	0	0.424525	1.70046e-10	0.285897	0.479407	1.21318	4.92858e-11	0	0.364641
HHATL	hedgehog acyltransferase-like	1808	1758.9
HHEX	hematopoietically expressed homeobox	1759	1710.4	-0.458395	0.952533	359.06	261.246	-0.555783	1	287.305	195.36	-0.10861	3.06716e-12	160.21	148.572
HHIP	hedgehog interacting protein	3555	3506.4	-0.653172	3.61344e-10	0.160986	0	-0.546646	6.8522e-10	0.128856	0
HHIP-AS1	HHIP antisense RNA 1	1132	1083.4	-1.49944	6.48582e-10	0.493877	0	-1.27873	4.68856e-10	0.394831	0
HHIPL1	HHIP-like 1	2850	2801.4
HHIPL2	HHIP-like 2	2574	2525.4	1.11652	2.84222e-10	0	0.328436	1.18307	5.96374e-10	0	0.355394	0.188686	3.21119e-11	0.202824	0.269806
HHLA1	HERV-H LTR-associating 1	4105	4056.4
HHLA2	HERV-H LTR-associating 2	2405	2356.4	-1.01274	0.775642	4.9434	2.31365	-0.442957	0.61923	3.95624	2.83712	0.524274	0.0788724	1.42114	2.15607
HHLA3	HERV-H LTR-associating 3	820	771.55	0.836789	0.954412	9.62046	17.3953	1.03221	1.91239e-08	7.69868	16.0343	0.188896	2.63049e-11	10.6648	12.1926
HIAT1	hippocampus abundant transcript 1	2637	2588.4	-0.644716	1	355.252	227.129	-1.13071	1	284.257	129.667	-0.498104	0.963492	139.371	98.6052
HIATL1	hippocampus abundant transcript-like 1	3298	3249.4	-0.407412	1	742.11	559.465	-0.494154	1	593.813	421.514	-0.0983237	0.0462836	343.172	320.546
HIATL2	hippocampus abundant transcript-like 2	786	737.4	-1.01339	3.98259e-09	11.8988	5.75806	-0.04707	0.377554	9.51983	9.20536	0.939563	0.323484	3.52908	7.00355
HIBADH	3-hydroxyisobutyrate dehydrogenase	1998	1949.4	-0.256658	0.768844	202.113	169.128	-0.31066	0.834384	161.734	130.347	-0.0650175	1.36336e-12	103.705	99.123
HIBCH	3-hydroxyisobutyryl-CoA hydrolase	1936	1886.96	0.419636	1.19237e-06	137.378	183.851	0.423402	1.03723e-07	109.924	147.513	-0.00744925	1.11906e-12	112.762	112.18
HIC1	hypermethylated in cancer 1	3054	3005.4	1.61654	0.879604	0.435984	1.91784	1.60716	6.29695e-10	0.349072	1.63588	0.0664896	1.12673e-11	1.17557	1.24406
HIC2	hypermethylated in cancer 2	6796	6747.4	-1.43876	1	139.499	51.2885	-1.6582	1	111.622	35.1766	-0.231375	2.94686e-11	31.4511	26.7528
HID1	HID1 domain containing	3342	3293.4
HIF1A	hypoxia inducible factor 1, alpha subunit (basic helix-loop-helix transcription factor)	4055	4006.85	-0.293036	0.860036	213.265	174.011	-0.628777	0.999944	170.656	110.268	-0.347656	0.309726	106.77	83.8469
HIF1A-AS1	HIF1A antisense RNA 1	652	603.41
HIF1A-AS2	HIF1A antisense RNA 2	2051	2002.4
HIF1AN	hypoxia inducible factor 1, alpha subunit inhibitor	6912	6863.4	-0.958584	1	516.455	265.611	-1.16441	1	413.264	184.221	-0.217489	2.30349e-11	162.922	140.084
HIF3A	hypoxia inducible factor 3, alpha subunit	4821	4772.65	-0.1744	0.611637	0.392355	0.315669	-1.08604	3.46265e-10	0.314081	0	-0.765561	6.48169e-11	0.193602	0
HIGD1A	HIG1 hypoxia inducible domain family, member 1A	2767	2718.4	0.651322	1	256.595	403.17	0.730464	1	205.314	340.836	0.0677183	1.24542e-12	247.288	259.185
HIGD1B	HIG1 hypoxia inducible domain family, member 1B	500	451.42	-0.848041	9.65124e-11	0.793148	0.315669	0.909956	0.696367	0.634969	1.43896	1.54254	0.405182	0.193602	1.09306
HIGD1C	HIG1 hypoxia inducible domain family, member 1C	294	245.61
HIGD2A	HIG1 hypoxia inducible domain family, member 2A	611	562.41	0.930048	1	541.218	1031.45	1.15027	1	433.039	961.494	0.209281	0.985093	632.394	731.158
HIGD2B	HIG1 hypoxia inducible domain family, member 2B	1117	1068.4					1.19143	7.60867e-10	0	0.355394	1.03845	3.88201e-10	0	0.269806
HILPDA	hypoxia inducible lipid droplet-associated	1402	1353.84	0.278169	6.09112e-09	154.366	187.25	0.0751609	0.284756	123.518	130.139	-0.213997	0.0702751	114.806	98.9446
HILS1	histone linker H1 domain, spermatid-specific 1, pseudogene	976	927.4
HINFP	histone H4 transcription factor	2286	2237.8	0.776159	1	212.517	364.15	0.762383	1	170.05	288.65	-0.0241008	0.0210133	223.202	219.5
HINT1	histidine triad nucleotide binding protein 1	688	639.88	0.936577	1	1258.54	2409.08	1.21861	1	1007	2343.89	0.27085	0.986646	1477.27	1782.41
HINT2	histidine triad nucleotide binding protein 2	652	603.41	0.711386	1	171.562	281.091	1.07248	1	137.271	288.995	0.350479	0.986308	172.309	219.768
HINT3	histidine triad nucleotide binding protein 3	3379	3330.4	0.833353	1	208.111	371.036	1.13621	1	166.529	366.37	0.29176	1.56042e-08	227.543	278.605
HIP1	huntingtin interacting protein 1	8040	7991.4	-1.77466	1	92.6953	26.8925	-2.32539	1	74.1797	14.5765	-0.562742	2.37711e-11	16.506	11.0855
HIP1R	huntingtin interacting protein 1 related	4473	4424.4	-0.0302901	4.31327e-12	197.164	193.062	0.0242383	0.0682126	157.758	160.436	0.0427617	1.15675e-12	118.427	121.998
HIPK1	homeodomain interacting protein kinase 1	7262	7212.98	-1.34673	1	752.466	295.685	-1.75375	1	602.1	178.344	-0.418699	0.979489	181.394	135.631
HIPK1-AS1	HIPK1 antisense RNA 1	2117	2068.4	-1.65146	0.748089	1.61547	0.329992	0.232493	1.1756e-10	1.29309	1.56762	1.66594	3.98177e-10	0.200321	1.19195
HIPK2	homeodomain interacting protein kinase 2	15196	15147.5	-2.35568	1	360.987	70.3106	-2.44484	1	288.859	52.8278	-0.102959	0.0516243	43.1574	40.1671
HIPK3	homeodomain interacting protein kinase 3	7564	7515.49	-1.48828	1	297.662	105.917	-1.83483	1	238.186	66.5679	-0.35918	0.218874	65.0145	50.6248
HIPK4	homeodomain interacting protein kinase 4	2452	2403.4	-1.27834	2.03426e-10	0.400792	0	-1.10248	3.38057e-10	0.320888	0
HIRA	histone cell cycle regulator	4013	3964.4	-0.557265	1	1235.95	839.849	-0.855277	1	988.948	546.525	-0.309561	0.999952	515.148	415.612
HIRIP3	HIRA interacting protein 3	2904	2855.63	1.21116	1	485.502	1124.41	1.33153	1	388.48	978.103	0.109431	0.0483831	689.418	743.766
HIST1H1A	histone cluster 1, H1a	781	732.4
HIST1H1B	histone cluster 1, H1b	790	741.4	2.09716	0.997052	1.31639	6.55412	3.15657	0.139111	1.05402	11.6133	1.08196	1.4201e-10	4.0261	8.83176
HIST1H1C	histone cluster 1, H1c	732	683.4	1.1694	9.10956e-06	14.0575	31.9692	1.8569	0.999992	11.2472	41.474	0.677142	8.76769e-10	19.6211	31.5392
HIST1H1D	histone cluster 1, H1d	777	728.4
HIST1H1E	histone cluster 1, H1e	785	736.4	3.7681	1	1.55656	25.1199	4.82048	1	1.24589	42.7036	1.06254	0.996309	15.394	32.47
HIST1H1T	histone cluster 1, H1t	725	676.4	1.11652	2.84222e-10	0	0.328436					-0.793585	6.15646e-11	0.202824	0
HIST1H2AA	histone cluster 1, H2aa	500	451.42
HIST1H2AB	histone cluster 1, H2ab	477	428.43	0.00671743	0.526742	0.332891	0.335706	2.33961	4.22426e-09	0.265975	2.47068	2.20614	1.19897e-09	0.206593	1.87851
HIST1H2AC	histone cluster 1, H2ac	546	497.41	1.30767	3.42955e-09	2.20808	5.86468	2.61608	1	1.76707	12.254	1.31136	7.38292e-09	3.60257	9.31999
HIST1H2AD	histone cluster 1, H2ad	510	461.42	1.26109	1.73134e-11	0.501511	1.63495	2.5764	0.985315	0.401541	3.76109	1.28478	0.369649	1.00231	2.86145
HIST1H2AE	histone cluster 1, H2ae	564	515.41	1.11652	2.84222e-10	0	0.328436	2.01675	8.31195e-10	0	0.852182	0.948017	2.87585e-11	0.202824	0.648279
HIST1H2AG	histone cluster 1, H2ag	498	449.42	2.39283	5.15551e-07	1.21118	7.55634	3.54346	0.996352	0.969301	14.2834	1.18084	1.04133e-09	4.63675	10.8624
HIST1H2AH	histone cluster 1, H2ah	481	432.42	2.50189	0.999946	1.32185	8.74791	4.01996	1	1.05815	21.3805	1.5557	0.997252	5.36128	16.2574
HIST1H2AI	histone cluster 1, H2ai	469	420.43	1.2504	0.793427	1.06112	2.91219	1.68126	0.906898	0.848706	3.3392	0.448275	0.189207	1.78613	2.53779
HIST1H2AJ	histone cluster 1, H2aj	439	390.44	1.11652	2.84222e-10	0	0.328436	2.75017	5.63938e-09	0	1.60215	1.64165	6.35538e-11	0.202824	1.21923
HIST1H2AK	histone cluster 1, H2ak	460	411.43	1.4975	2.82157e-10	0.400792	1.64431	2.89517	0.986804	0.320888	4.18829	1.43461	0.354068	1.00443	3.18608
HIST1H2AL	histone cluster 1, H2al	470	421.43	2.8865	0.997963	0.327432	4.21908	3.40598	1.21624e-05	0.261844	5.46067	0.632863	1.53043e-11	2.57948	4.15212
HIST1H2AM	histone cluster 1, H2am	487	438.42	1.83721	1.04451e-07	2.43577	9.42683	2.72642	1	1.94832	14.4656	0.896304	8.07386e-11	5.78257	11.0012
HIST1H2APS1	histone cluster 1, H2a, pseudogene 1	429	380.44
HIST1H2BA	histone cluster 1, H2ba	437	388.44
HIST1H2BB	histone cluster 1, H2bb	431	382.44	1.3892	2.22115e-10	0.196178	0.969117	2.09048	1.54148e-09	0.157041	1.58035	0.77009	2.02691e-11	0.590276	1.20172
HIST1H2BC	histone cluster 1, H2bc	438	389.44	0.671843	6.20836e-11	3.18144	5.23512	1.19157	1.00616e-09	2.54478	6.17146	0.509423	1.25882e-11	3.21368	4.69174
HIST1H2BD	histone cluster 1, H2bd	595	546.79	1.62019	3.40228e-06	5.02499	16.0307	2.39044	0.992238	4.02048	22.2669	0.767606	1.93464e-10	9.83306	16.9345
HIST1H2BE	histone cluster 1, H2be	435	386.44	-1.21612	2.30381e-10	0.372005	0	-1.04587	3.78091e-10	0.297776	0
HIST1H2BF	histone cluster 1, H2bf	430	381.44	1.48599	7.49278e-10	0.400792	1.60944	1.71936	7.97763e-10	0.320888	1.6914	0.312819	7.21782e-11	0.985737	1.2864
HIST1H2BG	histone cluster 1, H2bg	445	396.43	0.472565	3.69612e-10	0.166445	0.335706	2.27652	1.86245e-09	0.132987	1.70878	1.75029	3.64689e-10	0.206593	1.30023
HIST1H2BH	histone cluster 1, H2bh	425	376.44
HIST1H2BI	histone cluster 1, H2bi	437	388.44
HIST1H2BJ	histone cluster 1, H2bj	481	432.42	1.16821	0.743702	2.14844	5.17892	2.95621	0.86925	1.71951	15.2359	1.78044	1.75654e-07	3.17641	11.5855
HIST1H2BK	histone cluster 1, H2bk	839	790.4	0.539602	0.997319	62.2323	90.5866	0.726862	2.17942e-05	49.7941	82.5942	0.175422	0.00267031	55.5829	62.8052
HIST1H2BL	histone cluster 1, H2bl	453	404.43	1.05551	0.713249	1.44801	3.3011	2.26853	3.24933e-07	1.15866	6.63983	1.22083	6.24087e-10	2.01992	5.04868
HIST1H2BM	histone cluster 1, H2bm	446	397.43
HIST1H2BN	histone cluster 1, H2bn	449	400.43	1.49933	9.52022e-09	2.25158	6.8593	0.115104	9.00448e-11	1.80129	1.97389	-1.34511	4.34799e-10	4.20516	1.50003
HIST1H2BO	histone cluster 1, H2bo	467	418.43	1.76322	2.45289e-10	1.32153	5.22821	2.87632	0.000539737	1.05709	9.50729	1.10603	3.9427e-11	3.20191	7.22868
HIST1H3A	histone cluster 1, H3a	469	420.43	-0.109261	1.11575e-10	0.362623	0.315669	0.990372	2.07228e-10	0.290028	0.852182	0.976041	2.91072e-11	0.193602	0.648279
HIST1H3B	histone cluster 1, H3b	472	423.43	1.63887	0.963124	1.29211	4.61832	2.77977	0.999417	1.0341	8.74275	1.15468	0.403012	2.83402	6.6487
HIST1H3C	histone cluster 1, H3c	459	410.43	1.12999	1.561e-10	0.588533	1.6222	2.80258	3.48639e-07	0.471122	4.95873	1.67044	1.91276e-10	0.994959	3.77084
HIST1H3D	histone cluster 1, H3d	921	872.4	2.34861	2.08997e-06	1.25086	7.52185	3.63695	1	1.00155	15.6595	1.31737	0.926079	4.61192	11.9061
HIST1H3E	histone cluster 1, H3e	462	413.43
HIST1H3F	histone cluster 1, H3f	466	417.43
HIST1H3G	histone cluster 1, H3g	467	418.43
HIST1H3H	histone cluster 1, H3h	473	424.43	0.417641	5.51074e-11	1.64928	2.2974	2.30372	0.999647	1.32	7.61851	1.84827	0.915221	1.40911	5.793
HIST1H3I	histone cluster 1, H3i	477	428.43	2.55512	7.5983e-09	0.327432	3.29554	4.13593	0.268766	0.261844	9.24114	1.66854	2.27215e-09	2.02064	7.02605
HIST1H3J	histone cluster 1, H3j	478	429.43	2.30427	2.70959e-09	0.239806	2.2919	3.52769	2.10277e-05	0.192032	5.1608	1.32216	9.56097e-11	1.40366	3.92465
HIST1H4A	histone cluster 1, H4a	372	323.47	1.72984	3.62378e-10	0	0.651374	3.36128	4.52113e-08	0	2.59469	1.73315	7.1328e-11	0.400195	1.97334
HIST1H4B	histone cluster 1, H4b	357	308.48	1.93682	9.25428e-10	0.392355	2.2974	2.98572	4.517e-07	0.314081	4.4238	1.11078	4.07887e-11	1.40911	3.36387
HIST1H4C	histone cluster 1, H4c	390	341.46	1.7734	1.67062e-09	1.0502	4.27015	2.42453	0.992774	0.840444	5.73387	0.680568	0.204901	2.61636	4.36013
HIST1H4D	histone cluster 1, H4d	367	318.47	0.559659	7.55407e-11	0.798607	1.31032	1.75157	0.937166	0.6391	2.81414	1.164	0.279804	0.802323	2.14098
HIST1H4E	histone cluster 1, H4e	377	328.47	2.06413	1.411e-09	0.493877	2.95983	3.19179	2.73505e-06	0.394831	5.88382	1.18457	5.31661e-11	1.81404	4.47529
HIST1H4F	histone cluster 1, H4f	368	319.47
HIST1H4G	histone cluster 1, H4g	367	318.47
HIST1H4H	histone cluster 1, H4h	374	325.47	2.25305	1.82325e-09	0.332891	2.64587	3.1206	4.52293e-07	0.265975	4.46636	0.949674	2.70443e-11	1.62493	3.39604
HIST1H4I	histone cluster 1, H4i	370	321.47	0.700103	1.95262e-10	0.900129	1.63118	2.53367	4.07579e-07	0.71985	5.4944	1.81576	3.67922e-09	1.00321	4.17696
HIST1H4J	histone cluster 1, H4j	356	307.48	3.19141	1.39765e-08	0	2.28707	3.8857	1.48024e-06	0	3.85469	0.947268	0.236717	1.38836	2.93377
HIST1H4K	histone cluster 1, H4k	354	305.49	1.14939	0.895501	3.52818	8.16869	1.57265	0.992089	2.82343	8.95056	0.417407	0.155982	5.0253	6.8042
HIST1H4L	histone cluster 1, H4l	364	315.48	-0.503066	0.670054	0.588533	0.335706	2.29578	9.49722e-09	0.471122	3.39576	2.6176	4.44039e-09	0.206593	2.58295
HIST2H2AA3	histone cluster 2, H2aa3	534	485.42	1.7238	0.0109648	7.26066	24.6298	2.52905	1	5.80968	34.8678	0.800721	0.848296	15.1056	26.5187
HIST2H2AA4	histone cluster 2, H2aa4	534	485.42	1.7238	0.0109648	7.26066	24.6298	2.52905	1	5.80968	34.8678	0.800721	0.848296	15.1056	26.5187
HIST2H2AB	histone cluster 2, H2ab	448	399.43	1.38523	0.794602	0.332891	1.32279	1.61097	0.729146	0.265975	1.38711	0.289143	0.159371	0.813382	1.05526
HIST2H2AC	histone cluster 2, H2ac	437	388.44	1.42905	1.70639e-08	3.48889	9.87039	1.73271	1.79977e-07	2.79188	9.92872	0.308804	6.16295e-12	6.0422	7.55036
HIST2H2BA	histone cluster 2, H2ba (pseudogene)	515	466.42
HIST2H2BC	histone cluster 2, H2bc (pseudogene)	582	533.41	0.330695	0.518877	4.14414	5.28418	0.355526	7.27826e-11	3.31659	4.32159	0.01572	6.7476e-12	3.24792	3.28654
HIST2H2BE	histone cluster 2, H2be	2223	2174.4	1.61537	1.34641e-06	4.26228	13.6395	2.35273	0.695391	3.41149	18.5746	0.738652	8.7241e-11	8.35328	14.1233
HIST2H2BF	histone cluster 2, H2bf	999	950.4	2.97082	1	1.52307	13.8635	3.32368	0.951237	1.21812	14.7167	0.384818	6.64376e-12	8.5073	11.1925
HIST2H3A	histone cluster 2, H3a	507	458.42	2.27019	1.70988e-07	1.13227	6.53698	2.92533	0.000280394	0.905876	8.72655	0.689426	2.04782e-11	4.01074	6.63732
HIST2H3C	histone cluster 2, H3c	507	458.42	2.27019	1.70988e-07	1.13227	6.53698	2.92533	0.000280394	0.905876	8.72655	0.689426	2.04782e-11	4.01074	6.63732
HIST2H3D	histone cluster 2, H3d	457	408.43	3.09928	6.78129e-07	0.36405	5.24807	3.76502	0.999992	0.291101	7.48048	0.767821	0.23504	3.22583	5.68695
HIST2H4A	histone cluster 2, H4a	396	347.45	2.00378	3.30348e-07	1.82786	8.17699	2.28652	2.15655e-06	1.46295	8.22231	0.304428	6.30948e-12	5.01121	6.25346
HIST2H4B	histone cluster 2, H4b	396	347.45	2.00378	3.30348e-07	1.82786	8.17699	2.28652	2.15655e-06	1.46295	8.22231	0.304428	6.30948e-12	5.01121	6.25346
HIST3H2A	histone cluster 3, H2a	496	447.42
HIST3H2BB	histone cluster 3, H2bb	452	403.43
HIST3H3	histone cluster 3, H3	481	432.42
HIST4H4	histone cluster 4, H4	412	363.45	1.11246	2.85897e-10	0	0.326724					-0.780019	6.31072e-11	0.198337	0
HIVEP1	human immunodeficiency virus type I enhancer binding protein 1	8874	8825.4	-0.550249	0.988883	115.87	79.0297	-0.65582	0.986719	92.7203	58.7504	-0.117382	6.55918e-13	48.4902	44.6783
HIVEP2	human immunodeficiency virus type I enhancer binding protein 2	9724	9675.4	-1.16496	1	219.6	97.7868	-1.31638	1	175.716	70.3917	-0.164028	0.0478813	60.0037	53.5276
HIVEP3	human immunodeficiency virus type I enhancer binding protein 3	12402	12353.4	-1.11577	1	189.679	87.3751	-1.30308	1	151.785	61.3457	-0.198954	4.01443e-12	53.5923	46.653
HJURP	Holliday junction recognition protein	3189	3140.4	-0.336801	0.000383093	420.993	333.282	-0.465288	0.999999	336.878	243.933	-0.139524	0.0746512	204.369	185.505
HK1	hexokinase 1	3601	3552.4	0.260585	0.764938	191.352	229.289	0.193333	0.474166	153.107	175.103	-0.07833	1.39558e-12	140.599	133.154
HK2	hexokinase 2	7093	7044.4	-0.475311	1	2137.06	1537.13	-0.725416	1	1710.01	1034.14	-0.261821	0.999934	942.931	786.391
HK3	hexokinase 3 (white cell)	3068	3019.4	-0.51745	0.529409	2.93175	1.96341	0.875371	1.66282e-10	2.34477	4.53485	1.32821	6.46353e-11	1.207	3.44854
HKDC1	hexokinase domain containing 1	3689	3640.4
HKR1	HKR1, GLI-Kruppel zinc finger family member	2929	2880.4	0.405155	5.57471e-09	69.39	91.9761	0.308468	1.95775e-10	55.5217	68.8236	-0.107607	1.24091e-11	56.4123	52.3394
HLA-A	major histocompatibility complex, class I, A	1611	1562.4	1.09785	1	2013.55	4310.02	1.34884	1	1611.12	4104.05	0.240197	0.708657	2642.13	3120.8
HLA-B	major histocompatibility complex, class I, B	1572	1523.4	0.9261	1	1454.23	2763.47	1.13906	1	1163.59	2562.99	0.202141	0.557955	1694.16	1949.01
HLA-C	major histocompatibility complex, class I, C	1586	1537.4	1.10955	1	2153.11	4646.26	1.31584	1	1722.78	4289.23	0.195387	0.175026	2848.37	3261.52
HLA-DMA	major histocompatibility complex, class II, DM alpha	1122	1073.4	0.395978	0.241224	8.28939	10.9963	0.612713	1.14705e-10	6.63268	10.2902	0.208286	0.0397964	6.73615	7.82533
HLA-DMB	major histocompatibility complex, class II, DM beta	1397	1348.4	-0.319121	1.06616e-10	0.488418	0.335706	0.665576	1.67595e-10	0.3907	0.783693	0.852408	3.06967e-11	0.206593	0.595781
HLA-DOA	major histocompatibility complex, class II, DO alpha	3484	3435.4	0.00225327	1.14281e-10	0.325776	0.326724	0.424852	1.79306e-10	0.26077	0.445848	0.374554	2.69995e-11	0.198337	0.339116
HLA-DOB	major histocompatibility complex, class II, DO beta	1372	1323.4	-0.0854465	5.92686e-11	1.04722	0.970829	-0.776233	1.56785e-10	0.837768	0.372776	-0.637269	2.26681e-11	0.594763	0.283638
HLA-DPA1	major histocompatibility complex, class II, DP alpha 1	1716	1667.73
HLA-DPB1	major histocompatibility complex, class II, DP beta 1	4055	4006.4
HLA-DPB2	major histocompatibility complex, class II, DP beta 2 (pseudogene)	805	756.4
HLA-DQA1	major histocompatibility complex, class II, DQ alpha 1	1542	1493.4
HLA-DQA2	major histocompatibility complex, class II, DQ alpha 2	1152	1103.4
HLA-DQB1	major histocompatibility complex, class II, DQ beta 1	1652	1603.4
HLA-DQB2	major histocompatibility complex, class II, DQ beta 2	1122	1073.4
HLA-DRA	major histocompatibility complex, class II, DR alpha	1283	1234.4
HLA-DRB1	major histocompatibility complex, class II, DR beta 1	1203	1153.9
HLA-DRB5	major histocompatibility complex, class II, DR beta 5	1168	1119.4
HLA-DRB6	major histocompatibility complex, class II, DR beta 6 (pseudogene)	1235	1186.4
HLA-E	major histocompatibility complex, class I, E	2662	2613.4	1.06982	1	1000.13	2099.77	1.27258	1	800.258	1933.76	0.191797	0.896701	1287.38	1470.46
HLA-F	major histocompatibility complex, class I, F	1289	1240.07	2.26557	2.54173e-07	1.38429	7.727	1.96692	1.16021e-08	1.10711	5.1418	-0.259705	6.41477e-12	4.73651	3.91065
HLA-F-AS1	HLA-F antisense RNA 1	1297	1248.4
HLA-G	major histocompatibility complex, class I, G	1578	1529.4	0.772576	2.94855e-10	2.58911	4.61445	-0.00456407	0.670943	2.07255	2.06513	-0.75626	0.0900055	2.83018	1.57112
HLA-H	major histocompatibility complex, class I, H (pseudogene)	1519	1470.4	0.960155	1	61.0893	119.106	0.972815	1	48.876	96.1938	0.00305886	0.0371899	72.9907	73.1461
HLA-J	major histocompatibility complex, class I, J (pseudogene)	1553	1504.4	0.255299	1.0772e-10	2.14807	2.61623	-0.535141	1.0844e-10	1.71968	1.10095	-0.767416	9.14835e-11	1.60465	0.837083
HLA-L	major histocompatibility complex, class I, L (pseudogene)	4622	4573.4	0.639117	0.779847	9.49692	14.9409	0.9298	0.858686	7.59924	14.7272	0.28572	0.102195	9.14262	11.2011
HLCS	holocarboxylase synthetase (biotin-(proprionyl-CoA-carboxylase (ATP-hydrolysing)) ligase)	6343	6294.23	-1.13512	0.247336	62.0859	28.1144	-1.27185	0.0337987	49.682	20.4108	-0.148014	3.61443e-12	17.2308	15.5237
HLF	hepatic leukemia factor	5599	5550.4	1.11246	2.85897e-10	0	0.326724					-0.780019	6.31072e-11	0.198337	0
HLTF	helicase-like transcription factor	4933	4883.9	0.255714	5.59696e-11	1.04722	1.30482	0.721561	1.34995e-10	0.837768	1.56297	0.448131	1.51566e-11	0.79687	1.18789
HLTF-AS1	HLTF antisense RNA 1	415	366.44
HLX	H2.0-like homeobox	2278	2229.4	-0.438036	0.985221	221.702	163.576	-0.247886	0.703367	177.387	149.339	0.179426	0.0443047	100.25	113.561
HLX-AS1	HLX antisense RNA 1	563	514.41	-1.79204	2.10636e-10	0.692457	0	-1.57582	2.88474e-10	0.55411	0
HM13	histocompatibility (minor) 13	1641	1592.57	0.537982	1	1100.21	1597.57	0.732329	1	880.327	1462.69	0.183256	0.720986	979.544	1112.25
HM13-AS1	HM13 antisense RNA 1	489	440.42	-2.04035	3.27172e-10	0.875315	0	-0.587369	0.427952	0.70065	0.372776	1.01834	6.5075e-11	0	0.283638
HMBOX1	homeobox containing 1	3175	3126.4	-1.19739	0.999425	28.8374	12.4163	-0.848291	4.6714e-09	23.0768	12.6935	0.332867	6.1674e-12	7.60801	9.65417
HMBS	hydroxymethylbilane synthase	1500	1451.03	0.863301	1	301.195	548.162	1.16163	1	241	539.487	0.287642	0.999085	336.03	410.234
HMCES	5-hydroxymethylcytosine (hmC) binding, ES cell-specific	1625	1576.84	0.534936	1	386.084	559.515	0.648654	1	308.933	484.475	0.102772	3.70945e-12	343.067	368.417
HMCN1	hemicentin 1	18212	18163.4					1.4404	4.26657e-10	0	0.479407	1.21318	4.92858e-11	0	0.364641
HMCN2	hemicentin 2	13997	13948.4	1.13362	2.7731e-10	0	0.335706					-0.804885	6.03232e-11	0.206593	0
HMG20A	high mobility group 20A	3885	3836.4	-1.2096	1	283.805	122.554	-1.10357	1	227.109	105.538	0.0946954	1.73092e-12	75.1445	80.261
HMG20B	high mobility group 20B	1584	1535.4	0.665824	1	907.811	1440.38	1.07291	1	726.391	1528.4	0.396457	0.999999	882.916	1162.24
HMGA1	high mobility group AT-hook 1	1955	1906.62	0.762347	1	11538.7	19572.7	1.02673	1	9232.54	18810.7	0.253417	0.993397	11999.6	14304
HMGA1P7	high mobility group AT-hook 1 pseudogene 7	2189	2140.4
HMGA2	high mobility group AT-hook 2	2835	2785.9					1.18307	5.96374e-10	0	0.355394	0.982271	6.87755e-11	0	0.269806
HMGB1	high mobility group box 1	3426	3377.4	0.6649	1	5249.62	8323.22	0.55756	1	4200.56	6182.42	-0.118905	0.171935	5105.24	4701.32
HMGB2	high mobility group box 2	1515	1466.58	0.0542774	0.0437625	4207.18	4368.49	-0.224345	0.977946	3366.47	2881.6	-0.289917	0.99923	2678.96	2191.2
HMGB3	high mobility group box 3	3556	3507.4	0.442885	1	930.804	1265.36	0.56916	1	744.773	1105.12	0.114753	0.0263411	776.086	840.359
HMGB3P1	high mobility group box 3 pseudogene 1	888	839.4	-0.103255	5.62312e-11	1.18024	1.0793	-0.946151	1.68383e-10	0.943957	0.355394	-0.780408	2.28234e-11	0.661889	0.269806
HMGB4	high mobility group box 4	1486	1436.9
HMGCL	3-hydroxymethyl-3-methylglutaryl-CoA lyase	1576	1527.62	0.968724	1	90.0173	176.443	0.998313	1	72.024	144.159	0.0189014	0.0180476	108.182	109.612
HMGCLL1	3-hydroxymethyl-3-methylglutaryl-CoA lyase-like 1	2384	2335.26
HMGCR	3-hydroxy-3-methylglutaryl-CoA reductase	4550	4501.57	-0.353834	1	795.163	622.149	-0.642442	1	636.262	407.508	-0.300571	0.994054	381.731	309.884
HMGCS1	3-hydroxy-3-methylglutaryl-CoA synthase 1 (soluble)	5424	5375.33	-0.242726	0.979871	2673.9	2259.79	-0.390728	0.999987	2139.63	1631.93	-0.159734	0.521183	1386.34	1241.01
HMGCS2	3-hydroxy-3-methylglutaryl-CoA synthase 2 (mitochondrial)	2403	2354.4	2.82326	7.23579e-09	0	1.6426	1.44983	5.46214e-10	0	0.479407	-1.01697	0.285442	0.999942	0.364641
HMGN1	high mobility group nucleosome binding domain 1	1304	1255.4	0.978316	1	3118.85	6144.9	0.97653	1	2495.55	4910.83	-0.0130691	0.00401733	3768.45	3734.46
HMGN2	high mobility group nucleosomal binding domain 2	1969	1920.4	0.272323	1	9407.15	11361.6	0.26691	1	7527.21	9057	-0.0166269	0.00130667	6967.29	6887.45
HMGN2P46	high mobility group nucleosomal binding domain 2 pseudogene 46	1927	1878.4	-0.279185	0.595247	3.65797	2.96491	0.23772	0.617355	2.92787	3.50244	0.488773	0.0429133	1.81853	2.66337
HMGN3	high mobility group nucleosomal binding domain 3	909	860.28	0.521429	1	523.038	750.891	0.372744	1	418.52	541.987	-0.16	0.154739	460.514	412.141
HMGN3-AS1	HMGN3 antisense RNA 1	2993	2944.4	1.05642	1.40722e-10	1.26935	2.94351	0.0819581	1.00162e-10	1.01516	1.09085	-0.915809	1.74037e-11	1.80882	0.828785
HMGN4	high mobility group nucleosomal binding domain 4	1968	1919.4	0.212707	0.992481	578.269	670.178	0.184077	0.941539	462.715	525.724	-0.0405061	0.0203586	411.18	399.788
HMGN5	high mobility group nucleosome binding domain 5	2126	2077.4	0.935244	0.999999	354.41	677.964	1.2127	1	283.603	657.678	0.265017	0.0237174	416.133	500.103
HMGXB3	HMG box domain containing 3	5406	5357.4	0.0241972	0.10753	661.168	672.356	-0.144578	0.386291	529.058	478.582	-0.180071	0.0560742	412.348	363.931
HMGXB4	HMG box domain containing 4	4184	4135.54	-1.34401	1	374.096	147.195	-1.70928	1	299.34	91.348	-0.377149	0.52841	90.2978	69.4619
HMHA1	histocompatibility (minor) HA-1	5352	5303.46	0.58698	1	1780.34	2674.38	0.635254	1	1424.55	2212.79	0.0372637	0.00701525	1639.73	1682.64
HMHB1	histocompatibility (minor) HB-1	384	335.46
HMMR	hyaluronan-mediated motility receptor (RHAMM)	3125	3076.86	0.75793	1	406.522	687.648	1.07722	1	325.307	686.698	0.307978	0.999993	421.755	522.186
HMMR-AS1	HMMR antisense RNA 1	1269	1220.4
HMOX1	heme oxygenase 1	1590	1541.4	-0.787311	7.1373e-10	0.196178	0	-0.64826	6.94113e-10	0.157041	0
HMOX2	heme oxygenase 2	1767	1718.23	0.815013	1	534.941	941.335	0.964063	1	428.034	835.271	0.138316	0.0940501	577.065	635.156
HMP19		2452	2403.4
HMSD	histocompatibility (minor) serpin domain containing	625	576.41
HMX1	H6 family homeobox 1	1896	1847.4
HMX2	H6 family homeobox 2	1628	1579.4
HMX3	H6 family homeobox 3	1074	1025.4
HN1	hematological and neurological expressed 1	1611	1562.62	0.577635	1	1826.59	2726.13	0.667091	1	1461.54	2320.89	0.0784265	0.0194951	1671.55	1764.94
HN1L	hematological and neurological expressed 1-like	3683	3634.4	-0.561774	1	1030.84	698.273	-0.494609	1	824.846	585.357	0.0555869	5.74325e-12	428.3	445.135
HNF1A	HNF1 homeobox A	3238	3189.4	-0.714491	3.95861e-10	10.9913	6.59278	-1.59816	7.89187e-09	8.79457	2.71944	-0.888751	1.153e-10	4.04576	2.06731
HNF1A-AS1	HNF1A antisense RNA 1	2455	2406.4	-1.08734	0.638208	2.91756	1.23001	-0.552104	0.415244	2.33471	1.50431	0.467217	0.148656	0.756328	1.14347
HNF1B	HNF1 homeobox B	2797	2748.4
HNF4A	hepatocyte nuclear factor 4, alpha	3753	3704.5	0.472565	3.69612e-10	0.166445	0.335706	-0.565977	8.34413e-10	0.132987	0	-0.853657	3.3309e-10	0.206593	0
HNF4A-AS1	HNF4A antisense RNA 1	648	599.41
HNF4G	hepatocyte nuclear factor 4, gamma	4093	4044.4
HNMT	histamine N-methyltransferase	1656	1607.87	0.532526	0.738894	16.9361	24.6229	0.680898	8.32414e-10	13.5507	21.8923	0.137851	0.0266263	15.1065	16.6489
HNRNPA0	heterogeneous nuclear ribonucleoprotein A0	2967	2918.4	0.110071	0.211422	1030.35	1112.05	-0.0650088	0.135868	824.437	788.1	-0.186116	0.640207	681.85	599.294
HNRNPA1	heterogeneous nuclear ribonucleoprotein A1	1784	1735.81	0.300598	1	11720.6	14435.8	0.422033	1	9378.44	12565.5	0.110158	0.527285	8852.99	9555.46
HNRNPA1L2	heterogeneous nuclear ribonucleoprotein A1-like 2	2249	2200.28	-0.569496	0.999686	139.216	93.7228	-0.408747	0.852744	111.406	83.8511	0.150132	0.0505364	57.4461	63.7744
HNRNPA1P10	heterogeneous nuclear ribonucleoprotein A1 pseudogene 10	1356	1307.4	0.406309	0.999893	8756.1	11604.5	0.136641	0.0219965	7006.24	7702.28	-0.28126	0.336914	7117.72	5856.93
HNRNPA1P33	heterogeneous nuclear ribonucleoprotein A1 pseudogene 33	542	493.42	-0.793365	7.09287e-10	0.198139	0	-0.653472	6.88668e-10	0.158611	0
HNRNPA2B1	heterogeneous nuclear ribonucleoprotein A2/B1	3677	3628.31	-0.0278471	0.0174292	11816.8	11590.9	-0.261235	1	9455.45	7889.33	-0.245064	0.999925	7110.17	5999.37
HNRNPA3	heterogeneous nuclear ribonucleoprotein A3	5808	5759.4	-0.370263	1	5400.98	4178.35	-0.533585	1	4321.71	2985.51	-0.175003	0.911296	2563.14	2270.31
HNRNPA3P1	heterogeneous nuclear ribonucleoprotein A3 pseudogene 1	3006	2957.4	-0.388585	1.02438e-10	0.524942	0.334609	0.845572	0.738757	0.420189	0.977989	1.08273	0.283541	0.205218	0.743867
HNRNPAB	heterogeneous nuclear ribonucleoprotein A/B	1769	1720.51	0.409862	1	3772.96	5012.68	0.345364	1	3018.94	3835.56	-0.0755781	0.00901277	3073.6	2916.72
HNRNPC	heterogeneous nuclear ribonucleoprotein C (C1/C2)	3214	3165.65	0.609777	1	7612.92	11617.6	0.634876	1	6091.52	9459.09	0.0135824	0.00393832	7125.66	7193.06
HNRNPCL1	heterogeneous nuclear ribonucleoprotein C-like 1	1108	1059.4
HNRNPCL2	heterogeneous nuclear ribonucleoprotein C-like 2	1156	1107.4
HNRNPD	heterogeneous nuclear ribonucleoprotein D (AU-rich element RNA binding protein 1, 37kDa)	2171	2122.5	-0.0739367	0.194564	5340.74	5073.91	-0.146988	0.989932	4273.46	3859.48	-0.0846584	0.0176959	3112.39	2934.99
HNRNPDL	heterogeneous nuclear ribonucleoprotein D-like	4148	4099.64	-0.32161	1	1797.67	1438.39	-0.319832	1	1438.45	1152.37	-0.0097497	4.15938e-13	882.265	876.321
HNRNPF	heterogeneous nuclear ribonucleoprotein F	2652	2603.2	0.169921	0.967932	3925.41	4416.11	0.135534	0.50465	3140.92	3450.32	-0.0457768	2.52535e-12	2708.34	2623.74
HNRNPH1	heterogeneous nuclear ribonucleoprotein H1 (H)	2264	2215.24	0.0450746	0.0901991	2458.29	2536.31	-0.222724	0.999267	1967.09	1685.65	-0.279439	1	1555.84	1281.82
HNRNPH2	heterogeneous nuclear ribonucleoprotein H2 (H')	2391	2342.64	0.0321796	0.116595	353.515	361.495	-0.494891	0.93642	282.866	200.645	-0.539665	0.30264	221.86	152.544
HNRNPH3	heterogeneous nuclear ribonucleoprotein H3 (2H9)	2399	2349.9	-0.262217	1	1359.56	1133.57	-0.532243	1	1087.88	752.159	-0.281802	0.991272	695.419	571.98
HNRNPK	heterogeneous nuclear ribonucleoprotein K	2934	2885.05	0.162791	1	7547.31	8448.87	0.0836621	0.998097	6039.09	6399.67	-0.0907246	0.90791	5182.39	4866.51
HNRNPKP3	heterogeneous nuclear ribonucleoprotein K pseudogene 3	1882	1833.4	0.0560332	2.41948e-11	5.31963	5.54144	0.0150967	4.49685e-11	4.25649	4.30421	-0.0535952	6.62467e-12	3.40704	3.2727
HNRNPL	heterogeneous nuclear ribonucleoprotein L	1918	1869.79	0.186506	0.951328	3675.61	4182.9	0.0820499	0.0837584	2941.01	3113.13	-0.115781	0.87476	2565.17	2367.33
HNRNPLL	heterogeneous nuclear ribonucleoprotein L-like	2898	2849.55	0.177042	0.901238	445.797	504.039	-0.0614201	0.226475	356.716	341.837	-0.249726	0.935412	309.131	259.953
HNRNPM	heterogeneous nuclear ribonucleoprotein M	2482	2432.95	-0.00561941	0.0215208	3909.06	3893.87	-0.371331	0.999801	3127.89	2418.01	-0.37711	1	2388.1	1838.72
HNRNPR	heterogeneous nuclear ribonucleoprotein R	2613	2564.85	-0.413637	1	1944.66	1459.84	-0.705494	1	1556.09	954.138	-0.303464	0.999994	895.47	725.551
HNRNPU	heterogeneous nuclear ribonucleoprotein U (scaffold attachment factor A)	6808	6759.76	-0.174746	0.975061	7652.37	6779.39	-0.522506	1	6123.14	4262.61	-0.359612	0.999967	4159.22	3241.53
HNRNPU-AS1	HNRNPU antisense RNA 1	5045	4996.4	-3.07074	1	55.9446	6.42037	-2.64189	0.999983	44.7744	6.9412	0.399279	0.121964	3.94258	5.28128
HNRNPUL1	heterogeneous nuclear ribonucleoprotein U-like 1	3923	3873.96	-0.00037986	0.0267372	4630.45	4629.23	-0.271734	0.995501	3705.08	3068.96	-0.282941	0.999995	2839.38	2333.68
HNRNPUL2	heterogeneous nuclear ribonucleoprotein U-like 2	5147	5098.4	-0.0305181	0.0789336	2068.89	2025.58	-0.152541	0.992148	1655.45	1489.32	-0.133767	0.230461	1242.65	1132.58
HNRNPUL2-BSCL2	HNRNPUL2-BSCL2 readthrough (NMD candidate)	4014	3965.4	0.805717	1	1329.52	2324.23	0.616054	1	1063.81	1630.63	-0.200746	0.950924	1425.12	1239.96
HOGA1	4-hydroxy-2-oxoglutarate aldolase 1	1993	1944.4	-0.442913	4.61388e-11	3.61916	2.58811	0.146626	5.37869e-11	2.89575	3.23545	0.557187	1.24816e-11	1.58369	2.46061
HOMER1	homer scaffolding protein 1	4312	4263.4	-0.133476	1.07094e-11	68.7293	62.631	-0.273991	0.344032	54.9982	45.4368	-0.152329	2.56043e-12	38.4309	34.5522
HOMER2	homer scaffolding protein 2	1976	1926.9	-0.0969754	1.12593e-10	0.357164	0.315669	0.833457	2.36739e-10	0.285897	0.72817	0.819959	3.32214e-11	0.193602	0.553444
HOMER3	homer scaffolding protein 3	1418	1369.4	0.53432	6.95245e-11	7.77372	11.3844	0.801118	3.47616e-10	6.21938	11.0446	0.255419	5.30613e-12	6.99213	8.39995
HOMEZ	homeobox and leucine zipper encoding	3741	3692.4	0.104779	8.85812e-12	125.344	134.808	-0.216735	6.18235e-11	100.293	86.2645	-0.332348	5.86217e-11	82.6678	65.6014
HOOK1	hook microtubule-tethering protein 1	5857	5808.4
HOOK2	hook microtubule-tethering protein 2	2604	2555.4	0.388824	8.75761e-11	27.8034	36.4907	0.634006	0.955845	22.2467	34.6783	0.234637	0.0875546	22.3731	26.3733
HOOK3	hook microtubule-tethering protein 3	14440	14391.4	-0.80264	1	252.555	144.669	-0.672648	0.999597	202.102	126.686	0.117714	0.0475786	88.7629	96.3326
HOPX	HOP homeobox	1394	1345
HORMAD1	HORMA domain containing 1	1888	1838.9	-0.692289	8.5251e-10	0.166445	0	-0.565977	8.34413e-10	0.132987	0
HORMAD2	HORMA domain containing 2	1895	1846.4
HOTAIR	HOX transcript antisense RNA	2356	2307.07	-0.653172	3.61344e-10	0.160986	0	1.38006	3.7819e-10	0.128856	0.783693	1.65729	7.24897e-11	0	0.595781
HOTAIRM1	HOXA transcript antisense RNA, myeloid-specific 1	1044	995.4	1.21312	0.963645	5.65587	13.4689	1.2748	0.982508	4.52497	11.3419	0.0625727	0.100977	8.24873	8.62571
HOTTIP	HOXA distal transcript antisense RNA	4665	4616.4	0.584362	0.551975	0.327432	0.631337	-0.953183	4.2442e-10	0.261844	0	-1.26307	4.97624e-11	0.387204	0
HOXA-AS3	HOXA cluster antisense RNA 3	3955	3906.4
HOXA1	homeobox A1	2452	2403.44	-1.12097	0.000107488	39.315	17.9305	-1.2095	7.68485e-06	31.4602	13.4468	-0.102567	2.35326e-11	10.9983	10.226
HOXA10	homeobox A10	2385	2336.4
HOXA10-AS	HOXA10 antisense RNA	1161	1112.4
HOXA10-HOXA9		2110	2061.4	1.14744	7.17058e-10	0	0.328436					-0.841853	3.3943e-10	0.202824	0
HOXA11	homeobox A11	2653	2604.4	-0.27057	8.08938e-11	40.3015	33.3634	-0.629407	1.85208e-09	32.2484	20.7488	-0.371033	5.67692e-11	20.4825	15.7796
HOXA11-AS	HOXA11 antisense RNA	1549	1500.4	-0.853982	6.94024e-11	1.99801	0.97981	0.483263	1.02773e-10	1.59909	2.34666	1.22792	3.99695e-11	0.603019	1.78367
HOXA13	homeobox A13	2514	2465.4
HOXA2	homeobox A2	1778	1729.4
HOXA3	homeobox A3	3327	3277.9	-0.787311	7.1373e-10	0.196178	0	-0.64826	6.94113e-10	0.157041	0
HOXA4	homeobox A4	1728	1679.4	-0.889847	2.30831e-10	0.239806	0	-0.754075	4.38505e-10	0.192032	0
HOXA5	homeobox A5	1657	1608.4	-0.7648	1.34835e-10	7.43623	4.26081	-1.23665	5.88605e-10	5.95032	2.36404	-0.479944	1.01867e-11	2.61612	1.7975
HOXA6	homeobox A6	802	753.4	-0.16588	1.03122e-10	0.400792	0.326724	-1.10248	3.38057e-10	0.320888	0	-0.780019	6.31072e-11	0.198337	0
HOXA7	homeobox A7	2015	1966.4	-0.862639	9.42724e-11	1.41828	0.653449	-1.15504	1.81901e-10	1.1346	0.355394	-0.30124	0.192375	0.396674	0.269806
HOXA9	homeobox A9	2057	2008.4
HOXB-AS1	HOXB cluster antisense RNA 1	797	748.4
HOXB-AS3	HOXB cluster antisense RNA 3	512	463.06
HOXB1	homeobox B1	1014	965.4
HOXB13	homeobox B13	3036	2987.4
HOXB2	homeobox B2	1602	1553.4
HOXB3	homeobox B3	3618	3569.4
HOXB4	homeobox B4	2033	1984.4
HOXB5	homeobox B5	1821	1772.4	-0.889847	2.30831e-10	0.239806	0	0.467953	2.56791e-10	0.192032	0.372776	1.01834	6.5075e-11	0	0.283638
HOXB6	homeobox B6	1676	1627.4	-0.667182	8.01322e-11	5.37542	3.281	0.124008	4.51496e-11	4.30062	4.71175	0.753681	1.96995e-11	2.0131	3.58401
HOXB7	homeobox B7	1366	1317.4
HOXB8	homeobox B8	1823	1774.4
HOXB9	homeobox B9	2700	2651.4
HOXC-AS1	HOXC cluster antisense RNA 1	548	499.41
HOXC-AS2	HOXC cluster antisense RNA 2	504	455.42
HOXC-AS3	HOXC cluster antisense RNA 3	368	319.47					2.4396	2.65763e-09	0	1.22496	2.21432	6.9939e-10	0	0.931917
HOXC10	homeobox C10	1959	1910.4	0.246001	0.387396	43.2178	51.3028	0.240886	4.62218e-11	34.5799	40.914	-0.0159372	0.0216296	31.4601	31.1116
HOXC11	homeobox C11	2037	1988.4	0.4733	3.80015e-10	0.160986	0.328436	1.7639	9.76799e-10	0.128856	1.10095	1.25243	2.62909e-10	0.202824	0.837083
HOXC12	homeobox C12	849	800.4	0.4733	3.80015e-10	0.160986	0.328436	-0.55136	8.64085e-10	0.128856	0	-0.841853	3.3943e-10	0.202824	0
HOXC13	homeobox C13	2396	2347.4	-0.508279	5.81483e-11	9.8959	6.87394	-1.10927	5.91338e-10	7.91873	3.52051	-0.604047	1.1125e-11	4.21266	2.67692
HOXC13-AS	HOXC13 antisense RNA	1408	1359.4
HOXC4	homeobox C4	1666	1617.4	0.0560679	1.99278e-10	0.59697	0.631337	-0.098128	1.86785e-10	0.477929	0.428299	-0.144325	0.178151	0.387204	0.325975
HOXC5	homeobox C5	1629	1580.4	1.74684	3.55584e-10	0	0.66243					-1.3011	4.73582e-11	0.404931	0
HOXC6	homeobox C6	1681	1632.4	-0.392794	4.22769e-11	2.66131	1.95998	-1.15653	1.65355e-10	2.12958	0.801075	-0.734654	1.75106e-11	1.19803	0.609613
HOXC8	homeobox C8	2288	2239.4	-0.177382	1.02259e-10	0.406251	0.326724	-1.11237	3.33254e-10	0.325019	0	-0.780019	6.31072e-11	0.198337	0
HOXC9	homeobox C9	1541	1492.4	-0.324816	0.664804	0.479612	0.328436	0.0934687	0.671778	0.384063	0.428299	0.34303	1.62978e-10	0.202824	0.325975
HOXD-AS2	HOXD cluster antisense RNA 2	692	643.4
HOXD1	homeobox D1	1975	1926.4
HOXD10	homeobox D10	1804	1755.4
HOXD11	homeobox D11	1463	1414.4
HOXD12	homeobox D12	813	764.4	-1.28985	2.00355e-10	0.406251	0	0.109658	1.88555e-10	0.325019	0.372776	1.01834	6.5075e-11	0	0.283638
HOXD13	homeobox D13	2327	2278.4	-1.28985	2.00355e-10	0.406251	0	-1.11237	3.33254e-10	0.325019	0
HOXD3	homeobox D3	2299	2250.4
HOXD4	homeobox D4	1296	1247.4
HOXD8	homeobox D8	2257	2208.4
HOXD9	homeobox D9	1885	1836.4
HP	haptoglobin	1431	1382.4	1.01071	0.763679	2.31295	4.93466	0.148876	8.54633e-11	1.85032	2.08156	-0.831362	0.248357	3.01777	1.58387
HP08942		810	761.4
HP09025		4192	4143.4	-0.600963	4.83258e-11	4.05202	2.57577	-2.41604	1.516e-09	3.24261	0.380272	-1.70969	0.384268	1.57234	0.288693
HP09053		2018	1969.4	0.0165373	4.82493e-11	1.37596	1.39507	0.718035	0.760462	1.10095	1.99138	0.658267	0.255044	0.857058	1.5125
HP1BP3	heterochromatin protein 1, binding protein 3	3921	3872.4	-0.473738	0.99908	857.062	617.089	-0.785961	1	685.825	397.638	-0.324384	0.771757	378.685	302.377
HPCA	hippocalcin	1406	1357.4	1.08598	2.97181e-10	0	0.315669					-0.765561	6.48169e-11	0.193602	0
HPCAL1	hippocalcin-like 1	1607	1557.95	-0.21766	0.862416	425.515	365.883	-0.0375082	0.158648	340.478	331.733	0.1694	0.086819	224.283	252.263
HPCAL4	hippocalcin like 4	4690	4641.73
HPD	4-hydroxyphenylpyruvate dioxygenase	1423	1374.4	0.868265	1.7577e-08	14.8672	27.3716	0.78019	1.59363e-09	11.896	20.6303	-0.0954996	3.18119e-12	16.7841	15.6913
HPDL	4-hydroxyphenylpyruvate dioxygenase-like	1802	1753.4	0.729952	1	580.288	962.641	0.86454	1	464.305	845.617	0.123674	0.0554728	590.15	642.997
HPGD	hydroxyprostaglandin dehydrogenase 15-(NAD)	3027	2978.4	0.145493	2.06818e-11	8.28108	9.1896	0.554316	0.392703	6.62726	9.86298	0.395645	7.45472e-12	5.63645	7.50218
HPGDS	hematopoietic prostaglandin D synthase	1615	1566.4	1.6985	3.75336e-10	0	0.631337	1.33985	4.84008e-10	0	0.428299	-0.139626	0.171004	0.387204	0.325975
HPN	hepsin	2075	2026.4
HPN-AS1	HPN antisense RNA 1	2403	2353.9	1.24716	2.7855e-10	0	0.386213	1.07411	5.87757e-10	0	0.309193	-0.00798691	3.08141e-11	0.23757	0.234731
HPR	haptoglobin-related protein	1242	1193.4
HPRT1	hypoxanthine phosphoribosyltransferase 1	1415	1366.4	0.110832	0.390719	648.038	699.806	0.177045	0.66197	518.533	586.272	0.054976	0.0193128	429.171	445.851
HPS1	Hermansky-Pudlak syndrome 1	3092	3043.78	0.320893	1	726.464	907.499	0.335132	1	581.284	733.358	0.00312039	5.10729e-13	556.463	557.668
HPS3	Hermansky-Pudlak syndrome 3	4451	4402.4	-0.351275	1.00215e-06	251.427	197.031	-0.673387	0.988554	201.188	126.047	-0.333372	3.25487e-10	120.842	95.8526
HPS4	Hermansky-Pudlak syndrome 4	5115	5066.28	-1.09675	1	376.932	176.092	-1.40849	1	301.606	113.442	-0.323592	1.20866e-10	108.02	86.2611
HPS5	Hermansky-Pudlak syndrome 5	4670	4621.57	0.0178751	1.1991e-11	154.488	156.417	-0.336938	3.10993e-09	123.621	97.8158	-0.366419	0.713837	95.9645	74.3828
HPS6	Hermansky-Pudlak syndrome 6	2672	2623.4	0.0690391	0.153578	351.053	368.274	0.0177054	0.167473	280.89	284.362	-0.0622522	1.13874e-12	225.787	216.24
HPSE	heparanase	4372	4323.4	0.0529213	0.494007	1.52156	1.58891	-0.27332	9.88853e-11	1.21715	0.958813	-0.315547	0.218449	0.975193	0.729281
HPSE2	heparanase 2 (inactive)	4239	4190.4	1.71588	3.6808e-10	0	0.642393					-1.27333	4.90978e-11	0.391939	0
HPVC1	human papillomavirus (type 18) E5 central sequence-like 1	1198	1149.4
HPX	hemopexin	1623	1574.4	1.08964	0.751873	0.166445	0.671412	-0.56116	6.6145e-10	0.132987	0	-1.31847	4.63125e-11	0.413187	0
HPYR1	Helicobacter pylori responsive 1 (non-protein coding)	982	933.4
HR	hair growth associated	5351	5302.4	0.15531	1.9904e-10	0.567238	0.66243	-0.208853	2.11719e-10	0.453875	0.355394	-0.329981	1.40476e-10	0.404931	0.269806
HRAS	Harvey rat sarcoma viral oncogene homolog	1061	1012.5	0.984954	1	128.266	254.146	1.30054	1	102.627	253.201	0.304797	0.554049	155.805	192.523
HRASLS	HRAS-like suppressor	1063	1014.4
HRASLS2	HRAS-like suppressor 2	742	693.4
HRASLS5	HRAS-like suppressor family, member 5	3063	3014.4	-0.278165	0.355831	6.4149	5.24068	-0.587294	0.570721	5.13288	3.32286	-0.315881	8.34179e-12	3.21297	2.52679
HRC	histidine rich calcium binding protein	2384	2335.4
HRCT1	histidine rich carboxyl terminus 1	950	901.4
HRG	histidine-rich glycoprotein	2003	1954.4
HRH1	histamine receptor H1	4278	4229.4	-0.947443	4.56946e-10	9.69129	4.89007	-1.04022	5.06514e-10	7.75489	3.62714	-0.113739	7.18982e-12	3.00684	2.75793
HRH2	histamine receptor H2	2642	2593.2	-1.39354	1	128.375	48.6961	-1.84091	1	102.725	28.4757	-0.459297	1.61199e-10	29.8696	21.6556
HRH3	histamine receptor H3	2680	2631.4	-0.670876	3.48045e-10	0.166445	0	1.31285	0.835422	0.132987	0.745551	1.60936	7.65297e-11	0	0.567276
HRH4	histamine receptor H4	3668	3619.4	-0.73294	1.54502e-10	10.5008	6.20609	-1.15214	8.58433e-10	8.403	3.62714	-0.429408	8.82184e-12	3.80992	2.75793
HRK	harakiri, BCL2 interacting protein	1669	1620.4	-0.692289	8.5251e-10	0.166445	0	-0.565977	8.34413e-10	0.132987	0
HRNR	hornerin	9632	9583.4
HRSP12	heat-responsive protein 12	1011	962.4	1.02807	1	210.193	428.937	1.10185	1	168.196	361.319	0.0627666	0.0172695	263.051	274.76
HS1BP3	HCLS1 binding protein 3	2403	2354.4	0.329713	0.740744	74.2144	93.3421	0.616168	0.984712	59.3779	91.1633	0.274844	0.0739045	57.2563	69.3304
HS1BP3-IT1	HS1BP3 intronic transcript 1	600	551.41
HS2ST1	heparan sulfate 2-O-sulfotransferase 1	6758	6709.4	-0.460211	1	330.598	240.229	-0.366173	0.999795	264.534	205.173	0.0817625	1.68202e-12	147.402	156.013
HS3ST1	heparan sulfate (glucosamine) 3-O-sulfotransferase 1	1965	1916.4
HS3ST2	heparan sulfate (glucosamine) 3-O-sulfotransferase 2	1952	1903.4
HS3ST3A1	heparan sulfate (glucosamine) 3-O-sulfotransferase 3A1	2527	2478.4	0.268253	0.612819	1.20646	1.51044	-0.775124	0.739614	0.965296	0.447796	-0.963251	0.129603	0.925462	0.339956
HS3ST3B1	heparan sulfate (glucosamine) 3-O-sulfotransferase 3B1	2032	1983.4	-0.960679	9.99631e-09	20.9437	10.6245	-1.04206	3.31209e-09	16.7573	7.99405	-0.0950676	4.81223e-12	6.51132	6.07844
HS3ST4	heparan sulfate (glucosamine) 3-O-sulfotransferase 4	3203	3154.4
HS3ST5	heparan sulfate (glucosamine) 3-O-sulfotransferase 5	2744	2695.4
HS3ST6	heparan sulfate (glucosamine) 3-O-sulfotransferase 6	1062	1013.4
HS6ST1	heparan sulfate 6-O-sulfotransferase 1	3952	3903.4	-1.1934	1	441.675	192.974	-1.7219	1	353.41	106.941	-0.539442	0.997302	118.331	81.3295
HS6ST2	heparan sulfate 6-O-sulfotransferase 2	4507	4458.4
HS6ST2-AS1	HS6ST2 antisense RNA 1	549	500.41
HS6ST3	heparan sulfate 6-O-sulfotransferase 3	7804	7755.4
HSBP1	heat shock factor binding protein 1	1989	1940.4	0.821389	1	720.311	1273.08	0.978353	1	576.358	1135.82	0.145758	0.741956	780.706	863.734
HSBP1L1	heat shock factor binding protein 1-like 1	750	701.4	-0.869497	0.734541	2.02265	0.97981	-1.57984	0.838211	1.61884	0.355394	-0.686944	2.28283e-11	0.603019	0.269806
HSCB	HscB mitochondrial iron-sulfur cluster co-chaperone	1088	1039.4	0.958848	1	50.8911	99.1852	1.20887	1	40.7186	94.4906	0.239662	1.13522e-11	60.8122	71.852
HSD11B1	hydroxysteroid (11-beta) dehydrogenase 1	1454	1405.4
HSD11B1L	hydroxysteroid (11-beta) dehydrogenase 1-like	1554	1505.4	0.749548	2.20849e-10	3.35719	5.82846	0.817143	1.69665e-10	2.68541	4.94239	0.069345	3.76981e-11	3.57138	3.75984
HSD11B2	hydroxysteroid (11-beta) dehydrogenase 2	1882	1833.4	1.40156	2.33124e-10	0.690055	2.28463	1.4278	4.20169e-10	0.551871	1.95754	0.0747429	1.04587e-11	1.39989	1.48903
HSD17B1	hydroxysteroid (17-beta) dehydrogenase 1	2231	2182.4	-0.498167	2.51935e-10	31.0126	21.875	-0.197499	2.73186e-11	24.8131	21.6028	0.286119	5.97885e-12	13.4245	16.4299
HSD17B10	hydroxysteroid (17-beta) dehydrogenase 10	963	914.23	1.04483	1	1290.87	2663.51	1.21109	1	1032.86	2391.57	0.155324	0.0726009	1632.89	1818.54
HSD17B11	hydroxysteroid (17-beta) dehydrogenase 11	1887	1838.4	0.71825	1	850.716	1399.76	0.802776	1	680.708	1187.67	0.0730574	0.0334395	858.565	903.175
HSD17B12	hydroxysteroid (17-beta) dehydrogenase 12	2545	2496.4	0.243317	0.840825	305.746	361.966	0.145323	0.34541	244.633	270.588	-0.109076	0.0469802	221.958	205.775
HSD17B13	hydroxysteroid (17-beta) dehydrogenase 13	2289	2240.4	0.00628329	0.380395	3.1748	3.18984	-0.0346603	0.504436	2.54087	2.47398	-0.0472173	5.25046e-11	1.95149	1.88041
HSD17B14	hydroxysteroid (17-beta) dehydrogenase 14	1237	1188.4	0.322319	1.43429e-10	0.196178	0.315669	-0.642886	5.49182e-10	0.157041	0	-0.765561	6.48169e-11	0.193602	0
HSD17B2	hydroxysteroid (17-beta) dehydrogenase 2	1434	1385.4
HSD17B3	hydroxysteroid (17-beta) dehydrogenase 3	1134	1085.4
HSD17B4	hydroxysteroid (17-beta) dehydrogenase 4	2685	2636.4	-0.123732	0.14831	578.738	531.148	-0.169122	7.30502e-10	463.082	411.827	-0.057095	1.02844e-12	325.815	313.162
HSD17B6	hydroxysteroid (17-beta) dehydrogenase 6	1618	1569.4	-0.369149	3.65965e-11	7.18307	5.49795	0.230619	4.16683e-11	5.74663	6.79123	0.575922	1.25432e-11	3.37208	5.16221
HSD17B7	hydroxysteroid (17-beta) dehydrogenase 7	1519	1470.4	0.824982	1	186.604	330.788	0.918648	1	149.312	282.501	0.0826563	1.72332e-12	202.844	214.821
HSD17B7P2	hydroxysteroid (17-beta) dehydrogenase 7 pseudogene 2	1401	1352.4	1.02702	1.92874e-10	2.60405	5.59832	1.48582	0.919195	2.08303	6.33774	0.458371	1.04367e-11	3.43191	4.81884
HSD17B8	hydroxysteroid (17-beta) dehydrogenase 8	995	946.4	-1.43614	1.66236e-10	0.479612	0	-1.24677	2.76482e-10	0.384063	0
HSD3B1	hydroxy-delta-5-steroid dehydrogenase, 3 beta- and steroid delta-isomerase 1	1680	1631.4
HSD3B2	hydroxy-delta-5-steroid dehydrogenase, 3 beta- and steroid delta-isomerase 2	1749	1699.9
HSD3B7	hydroxy-delta-5-steroid dehydrogenase, 3 beta- and steroid delta-isomerase 7	2200	2151.04	0.0705821	0.395183	12.0486	12.6668	0.142529	3.42079e-11	9.64136	10.6715	0.0650036	0.106463	7.74301	8.11261
HSD3BP4	hydroxy-delta-5-steroid dehydrogenase, 3 beta, pseudogene 4	8697	8648.4	0.415106	1.53414e-10	0.166445	0.315669	-0.56116	6.6145e-10	0.132987	0	-0.765561	6.48169e-11	0.193602	0
HSD52		1043	994.4
HSDL1	hydroxysteroid dehydrogenase like 1	3668	3619.4	-0.611647	0.893105	201.477	131.759	-0.89407	0.999999	161.213	86.6185	-0.294112	2.68519e-11	80.8151	65.8597
HSDL2	hydroxysteroid dehydrogenase like 2	3305	3256.5	0.683159	1	251.694	404.303	0.806027	1	201.395	352.327	0.111042	0.0304798	248.062	267.931
HSF1	heat shock transcription factor 1	2152	2103.4	0.835216	1	853.956	1523.78	1.09246	1	683.275	1457.32	0.246097	0.549091	934.282	1108.1
HSF2	heat shock transcription factor 2	2671	2622.62	-0.0861532	0.117527	217.171	204.566	0.035013	9.51274e-12	173.775	178.051	0.109248	1.28546e-11	125.507	135.4
HSF2BP	heat shock transcription factor 2 binding protein	1899	1850.4	0.58346	7.5071e-11	5.09567	7.77567	0.346018	5.77522e-11	4.07757	5.2586	-0.236611	6.54351e-12	4.76019	3.99831
HSF4	heat shock transcription factor 4	2566	2517.13	-2.00558	1.36193e-09	3.88364	0.756034	-0.0268667	5.271e-11	3.10794	3.04543	1.81219	1.58916e-10	0.461636	2.3158
HSF5	heat shock transcription factor family member 5	4111	4062.4	-0.916307	5.7445e-10	0.239806	0	-0.760157	5.5551e-10	0.192032	0
HSFX1	heat shock transcription factor family, X linked 1	1955	1906.4
HSFX2	heat shock transcription factor family, X linked 2	1962	1913.4
HSFY1	heat shock transcription factor, Y-linked 1	1314	1265.07
HSFY1P1	heat shock transcription factor, Y-linked 1 pseudogene 1	1381	1332.4
HSFY2	heat shock transcription factor, Y linked 2	1326	1277.07
HSH2D	hematopoietic SH2 domain containing	2381	2332.43	0.149731	0.761507	632.178	701.344	0.360984	0.999693	505.858	649.753	0.200482	0.73917	429.955	494.092
HSP90AA1	heat shock protein 90kDa alpha (cytosolic), class A member 1	3364	3314.93	0.541665	1	15384	22393.9	0.525888	1	12309.8	17724	-0.0275996	0.000782266	13738.4	13478.1
HSP90AB1	heat shock protein 90kDa alpha (cytosolic), class B member 1	2703	2654.42	0.521339	1	30411.9	43649.9	0.561212	1	24334.4	35905.7	0.028395	0.00105827	26771.2	27303.3
HSP90AB4P	heat shock protein 90kDa alpha (cytosolic), class B member 4, pseudogene	3135	3086.4	-0.578029	5.54095e-11	1.95861	1.21922	0.977237	1.70056e-10	1.56789	3.35764	1.46302	5.05078e-11	0.750405	2.55462
HSP90B1	heat shock protein 90kDa beta (Grp94), member 1	2862	2813.4	0.227599	0.998784	6639.55	7774.19	-0.192638	0.999153	5312.8	4648.68	-0.432151	1	4769.73	3535.04
HSP90B2P	heat shock protein 90kDa beta (Grp94), member 2, pseudogene	2752	2703.4	0.182803	0.633976	0.830201	0.980329	0.726457	1.32864e-10	0.664247	1.28213	0.510295	1.70993e-11	0.602002	0.974813
HSPA12A	heat shock 70kDa protein 12A	5722	5673.4
HSPA12B	heat shock 70kD protein 12B	3145	3096.41	-1.57154	0.994897	10.2406	3.25889	-0.909215	0.816538	8.19402	4.23234	0.616522	0.121591	2.00363	3.21937
HSPA13	heat shock protein 70kDa family, member 13	3986	3937.4	-0.101461	0.236524	270.407	252.024	-0.273181	4.67543e-09	216.366	178.993	-0.183832	0.0840813	154.656	136.12
HSPA14	heat shock 70kDa protein 14	2579	2530.82	0.297296	1	833.64	1024.47	0.173171	0.98368	667.061	752.17	-0.135772	0.156748	628.476	572.003
HSPA1A	heat shock 70kDa protein 1A	2429	2380.4	0.419064	0.391136	45.9735	61.5641	0.639922	0.582493	36.7764	57.4628	0.211013	0.075715	37.7164	43.7003
HSPA1B	heat shock 70kDa protein 1B	2520	2471.4	0.291691	0.999896	370.37	453.423	0.440658	0.999919	296.358	402.324	0.137717	0.057616	278.053	305.931
HSPA1L	heat shock 70kDa protein 1-like	2537	2488.4	-0.8263	0.633487	4.20029	2.24627	-0.885039	1.79229e-10	3.36056	1.6914	-0.0825129	1.07091e-11	1.37839	1.2864
HSPA2	heat shock 70kDa protein 2	2769	2720.4	-0.797846	0.538172	2.4442	1.2865	0.10251	0.553052	1.95513	2.1197	0.826817	1.74332e-11	0.788365	1.61237
HSPA4	heat shock 70kDa protein 4	3385	3336.4	0.110904	0.380209	1131.18	1221.59	0.1731	0.998944	905.119	1020.54	0.0504253	0.0154969	749.382	776.048
HSPA4L	heat shock 70kDa protein 4-like	3270	3221.4	0.0791896	0.19404	213.597	225.665	-0.0465735	0.215408	170.924	165.486	-0.137622	3.08283e-12	138.462	125.839
HSPA5	heat shock 70kDa protein 5 (glucose-regulated protein, 78kDa)	3970	3921.4	-0.0612522	0.0827761	7375.86	7069.25	-0.117387	0.737907	5901.86	5440.65	-0.0677596	0.132965	4336.24	4137.28
HSPA6	heat shock 70kDa protein 6 (HSP70B')	2652	2603.4	-0.625566	7.13309e-11	6.78974	4.30196	-1.3168	6.53936e-10	5.4319	2.01307	-0.688005	0.0211712	2.63611	1.53137
HSPA7	heat shock 70kDa protein 7 (HSP70B)	2493	2444.4	-0.388794	0.674878	0.869593	0.597753	0.343667	0.739943	0.696291	0.958813	0.639466	0.253016	0.36914	0.729281
HSPA8	heat shock 70kDa protein 8	2460	2411.4	0.847452	1	25326.2	45570.2	1.05943	1	20264.9	42234.5	0.200364	0.964818	27952	32116.6
HSPA9	heat shock 70kDa protein 9 (mortalin)	3506	3457.4	0.0780445	0.877174	3457.68	3649.9	0.0395759	0.163237	2766.73	2843.68	-0.0499722	0.0381081	2238.69	2162.46
HSPB1	heat shock 27kDa protein 1	897	848.4	1.0117	1	203.677	410.956	1.36048	1	162.969	418.894	0.338142	0.992291	251.934	318.55
HSPB11	heat shock protein family B (small), member 11	601	552.41	0.114434	0.265374	186.265	201.665	0.257093	0.828463	149.055	178.185	0.130925	2.54287e-12	123.72	135.499
HSPB2	heat shock 27kDa protein 2	841	792.4
HSPB2-C11orf52	HSPB2-C11orf52 readthrough (NMD candidate)	1527	1478.4
HSPB3	heat shock 27kDa protein 3	784	735.4
HSPB6	heat shock protein, alpha-crystallin-related, B6	1460	1411.4	1.08097	4.22715e-10	3.26162	7.21343	0.658772	1.17858e-10	2.61002	4.28241	-0.411284	7.84904e-12	4.42022	3.2552
HSPB7	heat shock 27kDa protein family, member 7 (cardiovascular)	2892	2843.4
HSPB8	heat shock 22kDa protein 8	2002	1953.4
HSPB9	heat shock protein, alpha-crystallin-related, B9	616	567.41	0.00237799	1.15874e-10	0.327432	0.328436	0.22989	2.16293e-10	0.261844	0.355394	0.188686	3.21119e-11	0.202824	0.269806
HSPBAP1	HSPB (heat shock 27kDa) associated protein 1	1954	1905.4	-0.0208987	6.61821e-12	75.2586	74.1722	-0.0822122	1.46336e-11	60.2155	56.8646	-0.0727155	0.000547064	45.4858	43.2364
HSPBP1	HSPA (heat shock 70kDa) binding protein, cytoplasmic cochaperone 1	1816	1766.95	1.15452	1	562.597	1252.75	1.46173	1	450.159	1240.4	0.296388	0.999896	768.001	943.219
HSPD1	heat shock 60kDa protein 1 (chaperonin)	2321	2272.33	0.244472	1	11386.5	13489.2	0.187719	1	9111.13	10377.3	-0.0683988	0.012813	8274.46	7891.3
HSPE1	heat shock 10kDa protein 1	953	904.4	0.0965581	1.34383e-07	2644.05	2827.09	0.139356	0.958338	2115.68	2330.27	0.03133	0.00861014	1733.98	1772.06
HSPE1-MOB4	HSPE1-MOB4 readthrough	4279	4230.4	-0.200002	0.606313	3.24364	2.78735	0.444093	0.667795	2.59711	3.63409	0.613523	0.214204	1.70951	2.7621
HSPG2	heparan sulfate proteoglycan 2	14341	14292.1	1.03	7.04236e-09	7.99467	16.6182	0.553871	1.2317e-10	6.39756	9.52265	-0.479196	9.00204e-12	10.2023	7.24073
HSPH1	heat shock 105kDa/110kDa protein 1	5356	5306.99	0.240204	0.999689	911.628	1076.83	0.29089	1	729.466	892.487	0.0387688	0.0152475	660.69	678.693
HTATIP2	HIV-1 Tat interactive protein 2, 30kDa	1344	1295	1.11246	2.85897e-10	0	0.326724					-0.780019	6.31072e-11	0.198337	0
HTATSF1	HIV-1 Tat specific factor 1	2810	2761.82	-0.0171122	0.0709633	1226.83	1212.36	-0.259732	0.986215	981.708	819.919	-0.254304	0.000249474	743.728	623.491
HTATSF1P2	HIV-1 Tat specific factor 1 pseudogene 2	4616	4567.4	-0.385089	7.66091e-11	44.4079	33.9387	-0.167268	1.82668e-11	35.5369	31.6159	0.205808	4.41916e-12	20.8093	24.0424
HTN1	histatin 1	537	488.42
HTN3	histatin 3	578	529.41
HTR1A	5-hydroxytryptamine (serotonin) receptor 1A, G protein-coupled	2245	2196.4
HTR1B	5-hydroxytryptamine (serotonin) receptor 1B, G protein-coupled	1173	1124.4
HTR1D	5-hydroxytryptamine (serotonin) receptor 1D, G protein-coupled	2835	2786.4
HTR1E	5-hydroxytryptamine (serotonin) receptor 1E, G protein-coupled	2048	1999.4
HTR1F	5-hydroxytryptamine (serotonin) receptor 1F, G protein-coupled	3178	3129.4
HTR2A	5-hydroxytryptamine (serotonin) receptor 2A, G protein-coupled	5072	5023.4	-0.670876	3.48045e-10	0.166445	0	-0.56116	6.6145e-10	0.132987	0
HTR2A-AS1	HTR2A antisense RNA 1	369	320.52
HTR2B	5-hydroxytryptamine (serotonin) receptor 2B, G protein-coupled	2232	2183.4	0.882744	7.98746e-12	1.43957	2.91597	-1.17829	2.66904e-10	1.15185	0.355394	-1.88789	1.86336e-11	1.78709	0.269806
HTR2C	5-hydroxytryptamine (serotonin) receptor 2C, G protein-coupled	4750	4701.07
HTR3A	5-hydroxytryptamine (serotonin) receptor 3A, ionotropic	2161	2111.9
HTR3B	5-hydroxytryptamine (serotonin) receptor 3B, ionotropic	1888	1839.4
HTR3C	5-hydroxytryptamine (serotonin) receptor 3C, ionotropic	1699	1650.4
HTR3D	5-hydroxytryptamine (serotonin) receptor 3D, ionotropic	1609	1560.4
HTR3E	5-hydroxytryptamine (serotonin) receptor 3E, ionotropic	1991	1942.8
HTR4	5-hydroxytryptamine (serotonin) receptor 4, G protein-coupled	2173	2124.83
HTR5A	5-hydroxytryptamine (serotonin) receptor 5A, G protein-coupled	4555	4506.4
HTR5AOS		2701	2652.4					1.4404	4.26657e-10	0	0.479407	1.21318	4.92858e-11	0	0.364641
HTR6	5-hydroxytryptamine (serotonin) receptor 6, G protein-coupled	3388	3339.4
HTR7	5-hydroxytryptamine (serotonin) receptor 7, adenylate cyclase-coupled	3282	3233.73	-1.10114	2.60227e-10	0.321973	0	0.397713	0.208974	0.257713	0.428299	1.12345	5.57925e-11	0	0.325975
HTR7P1	5-hydroxytryptamine (serotonin) receptor 7 pseudogene 1	4389	4340.4	-0.981962	0.972634	17.0586	8.49779	-2.22157	0.999809	13.6479	2.70647	-1.23545	6.66482e-11	5.21827	2.05715
HTRA1	HtrA serine peptidase 1	2120	2071.4
HTRA2	HtrA serine peptidase 2	2540	2491.83	1.17549	1	521.454	1178.2	1.38272	1	417.24	1088.44	0.196211	0.998487	722.405	827.691
HTRA3	HtrA serine peptidase 3	2544	2495.4
HTRA4	HtrA serine peptidase 4	2110	2061.4	1.46871	7.50009e-10	0.406251	1.60217	0.228484	2.21256e-10	0.325019	0.428299	-1.08897	1.61677e-10	0.981967	0.325975
HTT	huntingtin	13646	13597.4	-0.0104926	0.0894219	767.656	762.092	-0.907237	1	614.259	327.397	-0.908513	1	467.565	248.968
HTT-AS	HTT antisense RNA (head to head)	740	691.4
HULC	hepatocellular carcinoma up-regulated long non-coding RNA	485	436.42
HUNK	hormonally up-regulated Neu-associated kinase	7385	7336.4	-0.281161	7.19074e-11	0.856626	0.65516	-0.364791	1.37447e-10	0.685453	0.469818	-0.0964186	2.12706e-11	0.401161	0.357348
HUS1	HUS1 checkpoint clamp component	2637	2588.06	0.291705	2.40337e-10	85.8747	105.181	0.314845	2.49373e-10	68.7156	85.542	0.0123117	1.46867e-12	64.4909	65.046
HUS1B	HUS1 checkpoint clamp component B	1026	977.4	-1.87879	0.120095	1.95438	0.326724	-0.770611	1.0813e-10	1.5641	0.801075	0.89997	3.04625e-11	0.198337	0.609613
HUWE1	HECT, UBA and WWE domain containing 1, E3 ubiquitin protein ligase	14741	14692.4	0.325808	0.999542	2545.21	3190.15	-1.11395	1	2036.66	940.84	-1.45173	1	1957.51	715.46
HVCN1	hydrogen voltage gated channel 1	1730	1681.36	-0.259738	4.06737e-08	328.725	274.518	-0.656907	0.999995	263.03	166.721	-0.408366	8.94086e-08	168.351	126.78
HYAL1	hyaluronoglucosaminidase 1	1287	1238.4	-0.144719	1.01709e-10	0.400792	0.335706	0.983358	1.90996e-10	0.320888	0.907705	1.00129	2.71282e-11	0.206593	0.690615
HYAL2	hyaluronoglucosaminidase 2	2027	1977.96	0.74306	1	71.1747	119.316	0.754425	0.00687809	56.9524	96.2685	0.00140311	1.38337e-12	73.1378	73.2092
HYAL3	hyaluronoglucosaminidase 3	1621	1572.8	0.762366	0.999948	42.4443	72.1928	0.745845	0.993295	33.958	57.1354	-0.0274469	1.79834e-12	44.281	43.4413
HYAL4	hyaluronoglucosaminidase 4	2406	2357.4	-0.751755	2.93301e-10	0.192254	0	-0.632473	5.58217e-10	0.1539	0
HYALP1	hyaluronoglucosaminidase pseudogene 1	983	934.4
HYDIN	HYDIN, axonemal central pair apparatus protein	3122	3073.4	-0.583286	8.974e-11	0.632161	0.328436	-0.268259	1.5102e-10	0.506113	0.372776	0.224755	3.11034e-11	0.202824	0.283638
HYI	hydroxypyruvate isomerase (putative)	1278	1229.4					0.826185	5.99737e-10	0	0.21621	0.673412	8.04787e-11	0	0.16451
HYKK	hydroxylysine kinase	1042	992.9	1.11246	2.85897e-10	0	0.326724	1.33985	4.84008e-10	0	0.428299	0.343428	2.86292e-11	0.198337	0.325975
HYLS1	hydrolethalus syndrome 1	1839	1790.59	0.809035	0.0326801	51.1037	89.7389	0.866293	1	40.8942	74.7767	0.0471982	9.93572e-12	55.0298	56.8685
HYMAI	hydatidiform mole associated and imprinted (non-protein coding)	4994	4945.4	-0.899907	9.86379e-11	0.813483	0.305492	-1.73451	2.9084e-10	0.651061	0	-0.748269	6.39962e-11	0.188	0
HYOU1	hypoxia up-regulated 1	4560	4511.87	0.279629	1	2833.83	3439.99	-0.113381	0.129533	2267.49	2096.09	-0.404367	1	2109.63	1593.9
HYPK	huntingtin interacting protein K	1332	1283.23	0.690861	1	677.591	1093.96	0.873201	1	542.187	993.366	0.170043	0.00926444	671.302	755.308
HYPM	huntingtin interacting protein M	501	452.42
IAH1	isoamyl acetate-hydrolyzing esterase 1 homolog	906	857.4	0.62211	1.23213e-06	54.4393	83.9404	0.60803	5.74473e-08	43.5571	66.5354	-0.0243098	1.69316e-12	51.468	50.6034
IAPP	islet amyloid polypeptide	1976	1927.4	-0.568015	0.607552	2.13351	1.34765	0.771293	0.630945	1.70692	3.11106	1.25877	0.189655	0.827774	2.36602
IARS	isoleucyl-tRNA synthetase	4562	4513.82	0.0799084	0.0760618	3340.14	3530.38	0.0836262	0.821799	2672.69	2832.2	-0.00809209	0.00339543	2165.87	2153.75
IARS2	isoleucyl-tRNA synthetase 2, mitochondrial	3549	3500.4	-0.0366331	0.10735	1470.7	1433.82	-0.315375	1	1176.79	945.666	-0.290402	0.999999	879.538	719.125
IBA57	IBA57 homolog, iron-sulfur cluster assembly	7904	7855.4	-0.487754	4.0843e-08	92.037	65.5541	-0.10439	1.40335e-11	73.6449	68.4849	0.37125	4.85577e-11	40.198	52.0762
IBA57-AS1	IBA57 antisense RNA 1 (head to head)	524	475.42	0.43281	1.55391e-10	0.160986	0.315669	-0.546646	6.8522e-10	0.128856	0	-0.765561	6.48169e-11	0.193602	0
IBSP	integrin-binding sialoprotein	1591	1542.4
IBTK	inhibitor of Bruton agammaglobulinemia tyrosine kinase	5775	5726.4	-0.0933287	0.17233	393.227	368.577	-0.122449	0.196101	314.664	289.036	-0.0405269	0.0234344	226.084	219.814
ICA1	islet cell autoantigen 1, 69kDa	2399	2350.15	-0.0827804	1.09565e-10	0.362623	0.326724	0.414026	1.69025e-10	0.290028	0.479407	0.433159	2.64621e-11	0.198337	0.364641
ICA1L	islet cell autoantigen 1,69kDa-like	6773	6724.32	-0.754999	0.960863	25.6606	15.0905	-0.46375	0.730417	20.5313	14.8103	0.276555	5.01923e-12	9.2522	11.2656
ICAM1	intercellular adhesion molecule 1	3246	3197.4	-0.125163	3.01277e-11	3.98389	3.62947	-0.578311	8.80239e-11	3.1874	2.04238	-0.453955	1.06737e-11	2.22891	1.55253
ICAM2	intercellular adhesion molecule 2	1150	1101.76	1.066	1	71.5886	150.187	1.25686	1	57.2845	137.285	0.180627	0.0742899	92.0776	104.395
ICAM3	intercellular adhesion molecule 3	1780	1731.4	1.35218	1	597.442	1525.69	1.67544	1	478.03	1527.53	0.312421	0.999697	935.339	1161.56
ICAM4	intercellular adhesion molecule 4 (Landsteiner-Wiener blood group)	1297	1248.76	0.816061	0.998653	20.4855	36.2805	1.40094	1	16.3924	43.7468	0.574977	1.3548e-10	22.2394	33.2645
ICAM5	intercellular adhesion molecule 5, telencephalin	3002	2953.4					2.67924	6.01749e-09	0	1.51186	2.36608	2.24648e-10	0	1.14923
ICK	intestinal cell (MAK-like) kinase	6127	6078.4	-1.91941	1	89.7365	23.5161	-2.43211	1	71.8046	13.0771	-0.523932	1.75332e-11	14.4197	9.94432
ICMT	isoprenylcysteine carboxyl methyltransferase	4815	4766.4	-0.684486	1	1057	657.589	-0.809012	1	845.767	482.621	-0.136426	0.113087	403.422	366.996
ICOS	inducible T-cell co-stimulator	2643	2594.4
ICOSLG	inducible T-cell co-stimulator ligand	3171	3122.11	-1.20441	1	237.269	102.803	-1.3645	1	189.848	73.5599	-0.172333	0.0544213	63.0631	55.9315
ICT1	immature colon carcinoma transcript 1	879	830.4	1.00308	1	424.598	851.295	1.27941	1	339.74	825.083	0.265239	5.46679e-05	522.028	627.447
ID1	inhibitor of DNA binding 1, dominant negative helix-loop-helix protein	993	944.4	0.795661	0.766749	5.87632	10.4074	1.35052	3.47599e-08	4.70193	12.4236	0.550309	1.43557e-11	6.3634	9.44699
ID2	inhibitor of DNA binding 2, dominant negative helix-loop-helix protein	1364	1315.4	0.423008	0.999595	123.27	165.366	0.9089	1	98.6359	185.446	0.475687	0.911136	101.342	141.032
ID3	inhibitor of DNA binding 3, dominant negative helix-loop-helix protein	1239	1190.4	-0.158624	5.60268e-11	1.13448	0.98708	0.946437	1.85364e-10	0.907751	2.00865	1.03035	2.66391e-11	0.606789	1.5277
ID4	inhibitor of DNA binding 4, dominant negative helix-loop-helix protein	3876	3827.4
IDE	insulin-degrading enzyme	5896	5847.4	0.305258	0.999967	458.431	566.519	0.30675	0.999996	366.827	453.8	-0.0102964	0.00500346	347.561	345.087
IDH1	isocitrate dehydrogenase 1 (NADP+), soluble	2390	2341.14	0.317444	1	500.183	623.355	0.144079	0.606021	400.239	442.303	-0.184892	1.53556e-09	382.39	336.363
IDH1-AS1	IDH1 antisense RNA 1	491	442.42	0.0853468	1.06353e-10	1.8488	1.97795	-0.350259	1.11e-10	1.47954	1.10095	-0.427955	7.83121e-11	1.21454	0.837083
IDH2	isocitrate dehydrogenase 2 (NADP+), mitochondrial	1683	1634.48	1.18637	1	1437.59	3272.02	1.35026	1	1150.3	2933.21	0.152846	0.955156	2006.23	2230.48
IDH3A	isocitrate dehydrogenase 3 (NAD+) alpha	2665	2616.4	0.0846746	2.61914e-12	903.761	958.41	0.054766	9.60105e-12	723.15	751.14	-0.0412083	2.34728e-13	587.763	571.204
IDH3B	isocitrate dehydrogenase 3 (NAD+) beta	1511	1462.01	0.852789	1	1296.01	2340.8	1.13839	1	1037	2283.14	0.274707	0.999997	1435.09	1736.16
IDH3G	isocitrate dehydrogenase 3 (NAD+) gamma	1512	1463.86	1.03203	1	574.392	1174.86	1.40105	1	459.59	1214.2	0.358034	1	720.324	923.296
IDI1	isopentenyl-diphosphate delta isomerase 1	2136	2087.4	-0.0759188	0.31049	910.422	863.735	-0.0446072	0.175829	728.495	706.307	0.0199146	0.0126928	529.739	537.106
IDI2	isopentenyl-diphosphate delta isomerase 2	1359	1310.4	-0.93275	9.73061e-07	41.216	21.4575	-0.930107	1.07414e-07	32.981	17.1762	-0.0101372	3.28926e-12	13.1553	13.0612
IDI2-AS1	IDI2 antisense RNA 1	925	876.4	-1.73369	2.50766e-10	6.5743	1.76002	-2.7608	4.55513e-08	5.26154	0.541729	-0.964988	6.32639e-12	1.08228	0.412044
IDNK	idnK, gluconokinase homolog (E. coli)	1006	957.4	1.7202	2.98334e-09	0.807044	3.27928	-0.545482	1.84171e-10	0.645907	0.355394	-2.10671	6.17332e-10	2.00861	0.269806
IDO1	indoleamine 2,3-dioxygenase 1	1931	1882.4	-0.428004	0.305292	6.53895	4.79095	-0.608528	0.6567	5.23264	3.33664	-0.196522	0.138595	2.94219	2.53491
IDO2	indoleamine 2,3-dioxygenase 2	2294	2245.4
IDS	iduronate 2-sulfatase	5808	5759.4	-0.557938	7.72365e-11	16.0069	10.7829	-0.672557	0.75869	12.8094	7.9323	-0.128245	0.0849465	6.61852	6.03205
IDUA	iduronidase, alpha-L-	2214	2165.4	0.281143	6.51425e-11	11.2141	13.6851	0.161649	4.73706e-11	8.97252	10.0692	-0.129286	2.60947e-11	8.39773	7.65597
IER2	immediate early response 2	2046	1997.4	0.140449	0.173309	789.292	870.024	0.274136	0.94544	631.533	763.752	0.122836	0.0561323	533.376	580.803
IER3	immediate early response 3	1240	1191.4	0.534115	5.7631e-11	1.71755	2.61307	1.29676	4.75971e-10	1.37474	3.78488	0.747078	1.47503e-11	1.60271	2.87759
IER3IP1	immediate early response 3 interacting protein 1	1504	1455.4	0.3027	0.888506	154.54	190.68	0.119213	0.276426	123.66	134.336	-0.193683	0.0655239	116.854	102.142
IER5	immediate early response 5	2342	2293.4	-0.443393	0.999946	185.659	136.463	-0.336549	7.56562e-09	148.553	117.586	0.0951131	1.05581e-11	83.6947	89.4159
IER5L	immediate early response 5-like	2710	2661.4	0.492278	0.673732	26.5966	37.5269	0.896461	0.977536	21.2782	39.8501	0.391472	0.152835	23.0402	30.3087
IFFO1	intermediate filament family orphan 1	2726	2677.34	0.15636	0.311253	127.38	141.993	-0.0604006	9.75645e-12	101.922	97.7312	-0.22674	0.0838826	87.0111	74.3164
IFFO2	intermediate filament family orphan 2	5835	5786.4	-0.606405	0.982901	61.4156	40.247	-0.857295	0.999629	49.1469	27.0044	-0.263007	3.42362e-11	24.6936	20.5357
IFI16	interferon, gamma-inducible protein 16	2734	2685.4	0.330863	0.992404	218.62	275.045	0.460986	0.000874125	174.928	240.89	0.117913	0.0413763	168.783	183.181
IFI27	interferon, alpha-inducible protein 27	506	457.42	1.55739	4.80798e-10	0.479612	1.95791	0.602564	2.13487e-10	0.384063	0.72817	-0.832563	1.80926e-11	1.20155	0.553444
IFI27L1	interferon, alpha-inducible protein 27-like 1	674	625.64	1.04376	1	60.7269	125.492	1.49585	1	48.5929	137.556	0.442267	0.820122	76.9027	104.59
IFI27L2	interferon, alpha-inducible protein 27-like 2	467	418.43	1.20798	1	39.8294	92.3659	1.72888	1	31.8675	106.272	0.51164	3.92983e-08	56.6054	80.8096
IFI30	interferon, gamma-inducible protein 30	1028	979.4	0.534847	2.99657e-06	90.7185	131.571	0.314962	0.882388	72.5911	90.3689	-0.23084	0.0718072	80.6866	68.713
IFI35	interferon-induced protein 35	1250	1201.4	0.992181	1	55.0291	109.741	1.51568	1	44.0322	126.423	0.512233	0.978385	67.3174	96.1297
IFI44	interferon-induced protein 44	1726	1677.4
IFI44L	interferon-induced protein 44-like	5874	5825.4
IFI6	interferon, alpha-inducible protein 6	840	790.91	0.956043	0.143214	37.9461	73.8688	1.20363	0.997256	30.3633	70.293	0.23759	3.85618e-11	45.2989	53.4542
IFIH1	interferon induced with helicase C domain 1	3600	3551.4	-0.283661	0.393742	52.5367	43.1089	-0.530894	8.56813e-10	42.0387	29.0099	-0.256727	0.0376411	26.4145	22.0634
IFIT1	interferon-induced protein with tetratricopeptide repeats 1	4379	4330.4	0.107632	1.65349e-11	13.0608	14.0942	-0.846699	2.94841e-10	10.4505	5.6869	-0.956337	7.11755e-11	8.65083	4.32429
IFIT1B	interferon-induced protein with tetratricopeptide repeats 1B	1972	1923.4
IFIT2	interferon-induced protein with tetratricopeptide repeats 2	3495	3446.4	-0.918796	7.60202e-10	8.813	4.53433	-1.17559	1.1108e-09	7.05156	2.96746	-0.276219	5.2458e-11	2.78726	2.25698
IFIT3	interferon-induced protein with tetratricopeptide repeats 3	2568	2519.4	-0.76348	9.45982e-09	29.8008	17.4438	-1.32019	5.79917e-07	23.8466	9.38414	-0.569578	7.91663e-11	10.7126	7.13482
IFIT5	interferon-induced protein with tetratricopeptide repeats 5	4034	3985.4	1.51209	6.00011e-10	0.160986	0.959773	-0.55136	8.64085e-10	0.128856	0	-1.72465	3.10715e-10	0.590028	0
IFITM1	interferon induced transmembrane protein 1	717	668.4	0.821189	1	203.828	360.344	1.0838	1	163.087	345.991	0.251615	9.57836e-09	220.944	263.091
IFITM10	interferon induced transmembrane protein 10	3709	3660.4	-0.128578	3.34921e-11	24.9904	22.8365	0.240977	4.91503e-11	19.9958	23.6812	0.355296	5.07506e-11	14.019	18.0053
IFITM2	interferon induced transmembrane protein 2	730	681.4	0.403538	0.999941	601.871	796.211	0.557017	1	481.584	708.648	0.142284	0.0726336	488.225	538.857
IFITM3	interferon induced transmembrane protein 3	668	619.4	0.342295	0.5229	54.1579	68.7322	0.609176	1.02767e-07	43.3351	66.2482	0.258285	0.0856273	42.0777	50.3775
IFITM4P	interferon induced transmembrane protein 4 pseudogene	342	293.5
IFITM5	interferon induced transmembrane protein 5	735	686.4
IFLTD1		1886	1837.8	1.08754	1.59307e-10	0.160986	0.658427	-0.546646	6.8522e-10	0.128856	0	-1.29731	4.78301e-11	0.403145	0
IFNA1	interferon, alpha 1	863	814.4
IFNA10	interferon, alpha 10	963	914.4
IFNA13	interferon, alpha 13	705	656.4
IFNA14	interferon, alpha 14	778	729.4
IFNA16	interferon, alpha 16	939	890.4
IFNA17	interferon, alpha 17	980	931.4
IFNA2	interferon, alpha 2	1143	1094.4
IFNA21	interferon, alpha 21	1024	975.4
IFNA22P	interferon, alpha 22, pseudogene	876	827.4
IFNA4	interferon, alpha 4	981	932.4					1.33985	4.84008e-10	0	0.428299	1.12345	5.57925e-11	0	0.325975
IFNA5	interferon, alpha 5	700	651.4					1.33985	4.84008e-10	0	0.428299	1.12345	5.57925e-11	0	0.325975
IFNA6	interferon, alpha 6	570	521.41
IFNA7	interferon, alpha 7	737	688.4
IFNA8	interferon, alpha 8	1039	990.4
IFNAR1	interferon (alpha, beta and omega) receptor 1	6094	6045.4	-0.451452	0.999927	424.253	310.184	-0.377458	0.991858	339.482	261.267	0.0624544	1.12756e-12	190.259	198.689
IFNAR2	interferon (alpha, beta and omega) receptor 2	2052	2003.7	0.0879675	7.86101e-12	137.754	146.433	0.140687	0.31374	110.226	121.545	0.0420047	0.0350994	89.7638	92.4239
IFNB1	interferon, beta 1, fibroblast	840	791.4
IFNE	interferon, epsilon	1474	1425.4
IFNG	interferon, gamma	1210	1161.4
IFNG-AS1	IFNG antisense RNA 1	1850	1801.4
IFNGR1	interferon gamma receptor 1	2120	2071.4	-0.0549184	0.147252	600.968	578.511	-0.262336	0.972567	480.892	400.891	-0.219067	0.730741	354.916	304.877
IFNGR2	interferon gamma receptor 2 (interferon gamma transducer 1)	2221	2172.4	-0.00177394	3.27786e-12	281.894	281.548	-0.149655	5.65057e-11	225.554	203.302	-0.158803	6.76754e-12	172.622	154.6
IFNK	interferon, kappa	1140	1091.4
IFNL1	interferon, lambda 1	856	807.4
IFNL2	interferon, lambda 2	734	685.4
IFNL3	interferon, lambda 3	595	546.41
IFNL4	interferon, lambda 4 (gene/pseudogene)	1636	1587.4
IFNLR1	interferon, lambda receptor 1	4432	4383.4	-0.034799	1.12022e-11	24.721	24.1251	-0.0145198	2.01579e-11	19.7825	19.5816	0.0077776	3.07424e-12	14.8085	14.8901
IFNW1	interferon, omega 1	1514	1465.4
IFRD1	interferon-related developmental regulator 1	3305	3256.53	0.108418	0.0102683	322.594	347.792	0.0166449	0.169822	258.134	261.133	-0.103021	0.0482581	213.308	198.588
IFRD2	interferon-related developmental regulator 2	2109	2060.4	0.842936	1	578.755	1038.36	0.992081	1	463.084	921.371	0.138055	0.525622	636.657	700.62
IFT122	intraflagellar transport 122	4031	3982.53	0.525769	1	433.708	624.533	0.450559	1	347.03	474.343	-0.0862577	0.0305352	382.954	360.713
IFT140	intraflagellar transport 140	5268	5219.4	-0.0662921	7.98492e-12	60.2357	57.5179	-0.271892	5.07718e-11	48.197	39.8703	-0.21604	4.15841e-12	35.2612	30.3188
IFT172	intraflagellar transport 172	5467	5418.4	-0.10781	0.210926	176.037	163.341	-0.839788	0.999981	140.863	78.5805	-0.7434	0.999988	100.207	59.7452
IFT20	intraflagellar transport 20	958	909.15	1.03212	0.999997	51.422	105.442	1.25659	1	41.1438	98.6894	0.213458	3.48271e-11	64.6897	75.0462
IFT22	intraflagellar transport 22	2426	2377.14	0.785649	1	110.586	190.839	0.954909	1	88.4887	171.794	0.159374	0.0710704	116.941	130.632
IFT27	intraflagellar transport 27	1088	1039.18	1.07418	1	64.6103	136.349	1.28141	1	51.6966	126.062	0.197714	0.071017	83.5558	95.8691
IFT43	intraflagellar transport 43	848	799.36	0.468204	6.45207e-11	9.81639	13.6876	1.30248	0.999833	7.85396	19.7822	0.820398	2.13814e-10	8.39868	15.043
IFT46	intraflagellar transport 46	1730	1680.96	0.704556	1	91.3999	149.126	0.803532	0.986223	73.1367	127.859	0.0883155	1.83469e-12	91.4371	97.2268
IFT52	intraflagellar transport 52	1675	1626.4	0.509002	1	310.267	441.649	0.514772	1	248.267	354.836	-0.00560708	0.0205576	270.869	269.818
IFT57	intraflagellar transport 57	3203	3154.4	0.855448	1	686.271	1241.91	0.9724	1	549.13	1077.72	0.105417	0.0832969	761.761	819.527
IFT74	intraflagellar transport 74	2163	2114.4	0.445879	1.15822e-08	66.3855	90.5284	0.471219	9.33994e-09	53.1227	73.7511	0.0143879	1.61346e-12	55.5245	56.0838
IFT80	intraflagellar transport 80	4311	4261.95	-0.725373	0.95917	31.3247	18.8353	-0.691342	1.22324e-09	25.0676	15.4173	0.0204004	3.47862e-12	11.5566	11.7251
IFT81	intraflagellar transport 81	3027	2978.18	-0.120301	0.149402	42.9046	39.4495	0.193548	0.069727	34.3317	39.3009	0.301517	7.04921e-12	24.1988	29.8879
IFT88	intraflagellar transport 88	2952	2903.57	0.259736	6.14525e-11	64.8075	77.6469	0.38131	3.88332e-10	51.8576	67.6304	0.111151	2.0816e-12	47.5933	51.4272
IGBP1	immunoglobulin (CD79A) binding protein 1	1660	1611.4	0.860974	1	525.686	955.014	1.05121	1	420.624	871.948	0.178683	0.823389	585.769	663.039
IGBP1P1	immunoglobulin (CD79A) binding protein 1 pseudogene 1	575	526.41
IGDCC3	immunoglobulin superfamily, DCC subclass, member 3	4479	4430.4
IGDCC4	immunoglobulin superfamily, DCC subclass, member 4	6485	6436.4	0.611295	0.721637	0.332891	0.656872	0.476257	0.307359	0.265975	0.479407	-0.0894356	0.17266	0.405648	0.364641
IGF1	insulin-like growth factor 1 (somatomedin C)	5711	5662.4	0.262395	6.61306e-11	0.748787	0.954225	-0.215975	1.39689e-10	0.599377	0.477153	-0.428769	1.99819e-11	0.584419	0.363057
IGF1R	insulin-like growth factor 1 receptor	12234	12185.2	-0.98314	1	609.263	308.074	-1.33445	1	487.535	193.16	-0.363054	2.76613e-08	189.002	146.891
IGF2	insulin-like growth factor 2	4866	4817.6
IGF2-AS	IGF2 antisense RNA	2447	2398.4
IGF2BP1	insulin-like growth factor 2 mRNA binding protein 1	8769	8720.4	-0.816269	1	2077.68	1179.81	-0.902907	1	1662.51	888.993	-0.098359	8.24999e-12	723.74	676.023
IGF2BP2	insulin-like growth factor 2 mRNA binding protein 2	3517	3468.4	1.11652	2.84222e-10	0	0.328436					-0.793585	6.15646e-11	0.202824	0
IGF2BP3	insulin-like growth factor 2 mRNA binding protein 3	4159	4110.4	0.134709	0.0410326	354.609	389.341	-0.0541904	9.57532e-12	283.751	273.28	-0.200313	0.211961	238.811	207.819
IGF2R	insulin-like growth factor 2 receptor	9091	9042.4	0.119	0.555687	1059.21	1150.31	-0.968418	1	847.545	433.015	-1.09938	1	705.82	329.271
IGFALS	insulin-like growth factor binding protein, acid labile subunit	2115	2066.4
IGFBP1	insulin-like growth factor binding protein 1	1650	1601.4
IGFBP2	insulin-like growth factor binding protein 2, 36kDa	1429	1380.4	1.51672	0.84138	0.851041	2.95848	-1.77978	3.74141e-10	0.680728	0	-2.9096	3.06086e-10	1.80155	0
IGFBP3	insulin-like growth factor binding protein 3	2622	2573.4
IGFBP4	insulin-like growth factor binding protein 4	2236	2187.4	0.329966	2.49975e-10	65.5066	82.413	0.446216	3.69571e-09	52.4136	71.513	0.105575	2.38221e-12	50.5264	54.3835
IGFBP5	insulin-like growth factor binding protein 5	6239	6190.4
IGFBP6	insulin-like growth factor binding protein 6	966	917.4	1.33747	8.29089e-10	2.01227	5.5145	2.05154	9.15191e-08	1.60986	7.55342	0.71856	1.52074e-11	3.38227	5.74419
IGFBP7	insulin-like growth factor binding protein 7	1129	1080.4	1.18829	1	211.861	483.153	1.52129	1	169.507	487.089	0.322155	0.999599	296.218	370.4
IGFBP7-AS1	IGFBP7 antisense RNA 1	1389	1340.4
IGFBPL1	insulin-like growth factor binding protein-like 1	3559	3510.4
IGFL1	IGF-like family member 1	769	720.4
IGFL2	IGF-like family member 2	756	707.4
IGFL3	IGF-like family member 3	662	613.41
IGFL4	IGF-like family member 4	573	524.41
IGFLR1	IGF-like family receptor 1	1196	1147.4	1.14325	0.999795	37.2564	82.6308	1.43597	1	29.806	81.1215	0.282106	1.20344e-11	50.6819	61.6873
IGFN1	immunoglobulin-like and fibronectin type III domain containing 1	11810	11761.4
IGHMBP2	immunoglobulin mu binding protein 2	3954	3905.4	-0.129103	0.0105134	192.463	175.964	-0.240433	3.27261e-10	153.996	130.313	-0.122276	2.51569e-12	107.886	99.0968
IGIP	IgA-inducing protein	2871	2822.4	-0.417582	5.19843e-11	1.85426	1.31759	-0.278758	8.36667e-11	1.48368	1.17385	0.111706	1.40326e-11	0.806092	0.893251
IGJ		1409	1360.4
IGLL1	immunoglobulin lambda-like polypeptide 1	898	849.65	1.36753	1	764.161	1972.2	1.66845	1	611.418	1944.14	0.290104	0.998428	1209.01	1478.35
IGLL3P	immunoglobulin lambda-like polypeptide 3, pseudogene	675	626.4	-1.982	3.21911e-10	0.829473	0	-0.268084	1.35055e-10	0.663288	0.503377	1.25363	4.89162e-11	0	0.382873
IGLL5	immunoglobulin lambda-like polypeptide 5	999	949.9
IGLON5	IgLON family member 5	3100	3051.4	-0.70757	1.03414e-10	0.714328	0.328436	0.479742	1.19299e-10	0.571794	0.907705	1.01259	2.72548e-11	0.202824	0.690615
IGSF1	immunoglobulin superfamily, member 1	3496	3447.6
IGSF10	immunoglobulin superfamily, member 10	8252	8203.27	-0.395832	0.955624	384.154	291.911	-1.23901	1	307.405	130.077	-0.855613	0.999894	179.199	98.9162
IGSF11	immunoglobulin superfamily, member 11	3497	3447.9
IGSF11-AS1	IGSF11 antisense RNA 1	1601	1552.4
IGSF21	immunoglobin superfamily, member 21	1944	1895.4
IGSF22	immunoglobulin superfamily, member 22	4334	4285.4
IGSF23	immunoglobulin superfamily, member 23	989	940.4
IGSF3	immunoglobulin superfamily, member 3	7231	7181.99	-0.454531	0.692222	33.5131	24.3831	-1.4599	0.999975	26.8133	9.5709	-1.01263	5.47624e-09	14.9469	7.27922
IGSF5	immunoglobulin superfamily, member 5	2066	2017.4
IGSF6	immunoglobulin superfamily, member 6	1044	995.4	-0.416958	2.60572e-10	0.529068	0.328436	-1.33803	4.3439e-10	0.423015	0	-0.841853	3.3943e-10	0.202824	0
IGSF8	immunoglobulin superfamily, member 8	2299	2250.79	0.668643	1	136.219	216.689	0.473117	0.99935	108.989	151.396	-0.206157	0.0893819	132.846	115.123
IGSF9	immunoglobulin superfamily, member 9	3996	3947.4	-0.366487	6.90473e-11	0.93532	0.66243	-1.87749	3.36684e-10	0.748034	0	-1.3011	4.73582e-11	0.404931	0
IGSF9B	immunoglobulin superfamily, member 9B	4758	4709.4
IHH	indian hedgehog	2072	2023.4	-0.653172	3.61344e-10	0.160986	0	-0.546646	6.8522e-10	0.128856	0
IK	IK cytokine, down-regulator of HLA II	1935	1886.4	0.41165	0.999999	1279.97	1702.71	0.386475	0.999997	1024.18	1338.89	-0.036583	0.0137014	1044.28	1018.12
IKBIP	IKBKB interacting protein	2209	2160.17	0.39918	0.000181596	189.845	250.445	0.629286	1	151.908	235.122	0.218423	0.12926	153.649	178.806
IKBKAP	inhibitor of kappa light polypeptide gene enhancer in B-cells, kinase complex-associated protein	6114	6065.4	-0.381669	1	679.413	521.42	-0.75774	1	543.639	321.407	-0.387762	0.00178404	319.861	244.414
IKBKB	inhibitor of kappa light polypeptide gene enhancer in B-cells, kinase beta	4110	4061.44	-1.00082	1	363.465	181.488	-1.20836	1	290.836	125.704	-0.219552	1.28092e-11	111.349	95.591
IKBKE	inhibitor of kappa light polypeptide gene enhancer in B-cells, kinase epsilon	3440	3391.82	0.160386	0.820231	415.916	464.855	0.426237	0.999673	332.797	447.283	0.25436	0.39254	285.073	340.091
IKBKG	inhibitor of kappa light polypeptide gene enhancer in B-cells, kinase gamma	2252	2202.98	0.542828	0.999999	237.22	345.716	0.540726	1	189.813	276.248	-0.0131915	0.0171433	212.002	210.07
IKZF1	IKAROS family zinc finger 1 (Ikaros)	5805	5755.92	-1.07392	1	1424.09	676.334	-1.27077	1	1139.52	472.096	-0.208591	2.05287e-09	414.891	359.002
IKZF2	IKAROS family zinc finger 2 (Helios)	9460	9411.29	-0.591621	0.998859	148.723	98.5973	-0.794788	0.999533	119.012	68.4836	-0.214866	5.72205e-12	60.483	52.0755
IKZF3	IKAROS family zinc finger 3 (Aiolos)	9448	9399.4	-0.897127	1.00746e-06	40.9364	21.8508	-0.229654	0.467388	32.7569	27.8952	0.653553	0.412413	13.3874	21.2173
IKZF4	IKAROS family zinc finger 4 (Eos)	5451	5402.4	-1.32684	0.997981	60.1299	23.8077	-1.51096	0.850667	48.1124	16.7019	-0.198053	2.39339e-11	14.6057	12.6994
IKZF5	IKAROS family zinc finger 5 (Pegasus)	4559	4509.97	0.173565	1.35878e-10	183.392	206.872	-0.143683	3.58722e-11	146.745	132.808	-0.328489	1.94929e-09	126.888	100.998
IL10	interleukin 10	1629	1580.4	-0.242222	0.279819	3.46886	2.89095	0.588861	0.611926	2.77526	4.31369	0.802186	9.78007e-11	1.77317	3.28234
IL10RA	interleukin 10 receptor, alpha	3657	3608.4	-0.410011	0.532702	25.2198	18.9113	-0.892019	0.967119	20.1792	10.7448	-0.493157	1.35011e-11	11.6156	8.17248
IL10RB	interleukin 10 receptor, beta	1961	1912.4	0.613942	1	466.357	713.878	0.511571	1	373.167	532.107	-0.113677	4.84838e-12	437.814	404.619
IL10RB-AS1	IL10RB antisense RNA 1 (head to head)	469	420.43	1.03517	2.06064e-08	9.5581	19.883	1.69776	0.00383111	7.64791	25.4373	0.654584	5.90942e-11	12.1882	19.345
IL11	interleukin 11	2292	2242.9	1.06109	0.701984	0.472977	1.29233	1.87115	7.16262e-10	0.378593	2.12852	0.823772	1.6893e-11	0.79464	1.61949
IL11RA	interleukin 11 receptor, alpha	1721	1672.4	-0.0644747	2.32137e-11	5.82091	5.55421	-0.405882	6.40449e-11	4.65763	3.44687	-0.349575	8.88243e-12	3.41626	2.62162
IL12A	interleukin 12A	1443	1394.4
IL12A-AS1	IL12A antisense RNA 1	2424	2375.4
IL12B	interleukin 12B	2347	2298.4
IL12RB1	interleukin 12 receptor, beta 1	1973	1924.4	0.767147	0.428731	1.98431	3.57442	-0.418355	8.3283e-11	1.5883	1.11808	-1.13566	0.236071	2.19761	0.849495
IL12RB2	interleukin 12 receptor, beta 2	3997	3947.98	-0.886805	1.8576e-05	55.1901	29.7233	-0.73749	0.994167	44.1652	26.3787	0.13585	1.81109e-11	18.2347	20.0605
IL13	interleukin 13	1282	1233.4
IL13RA1	interleukin 13 receptor, alpha 1	4006	3957.4	-0.748271	1.36685e-09	23.2256	13.7128	-0.930753	0.921397	18.5827	9.61524	-0.195041	0.0738801	8.41206	7.31336
IL13RA2	interleukin 13 receptor, alpha 2	1373	1324.4
IL15	interleukin 15	2323	2274.4	0.160528	1.32469e-10	1.2619	1.44223	0.0430028	1.23939e-10	1.00963	1.04855	-0.119878	8.23693e-11	0.888272	0.797036
IL15RA	interleukin 15 receptor, alpha	1681	1632	-1.72679	2.91486e-10	0.649405	0	0.334577	1.44353e-10	0.519556	0.72817	1.58552	7.86484e-11	0	0.553444
IL16	interleukin 16	6165	6116.8	-0.593582	1	169.363	112.141	-0.381459	0.977927	135.518	103.967	0.201108	0.0588369	68.7373	79.0604
IL17A	interleukin 17A	1859	1810.4
IL17B	interleukin 17B	695	646.4	0.675543	8.31432e-11	3.54754	5.83402	0.396495	7.77218e-11	2.83849	3.8248	-0.272696	7.29293e-12	3.57067	2.90806
IL17C	interleukin 17C	1045	996.4	-1.19524	2.27659e-10	0.362623	0	-1.02638	3.78549e-10	0.290028	0
IL17D	interleukin 17D	1861	1812.4	0.892552	9.1208e-09	12.3477	23.1637	0.705088	4.02777e-10	9.87961	16.2825	-0.193124	4.24839e-12	14.197	12.3836
IL17F	interleukin 17F	808	759.4					3.09804	1.53238e-08	0	2.11528	2.76909	3.92051e-10	0	1.6087
IL17RA	interleukin 17 receptor A	8595	8546.89	-1.40528	1	970.404	366.196	-1.96053	1	776.502	199.302	-0.566596	0.44123	224.599	151.562
IL17RB	interleukin 17 receptor B	2040	1991.4	-0.655541	6.5551e-11	3.23437	1.95064	-0.166563	6.10349e-11	2.58742	2.2748	0.444892	1.35625e-11	1.19778	1.73033
IL17RC	interleukin 17 receptor C	2337	2288.4	-0.00630827	9.5888e-11	2.29025	2.27907	0.058076	0.318926	1.83275	1.9194	0.0512625	0.129522	1.40061	1.46053
IL17RD	interleukin 17 receptor D	8720	8671.4	-0.472626	0.514245	11.16	7.96394	-1.12053	0.905978	8.93188	3.95693	-0.648642	0.151865	4.87662	3.01055
IL17RE	interleukin 17 receptor E	2702	2653.4	-0.117383	1.60418e-11	14.1986	13.0671	0.577166	2.00678e-10	11.3608	17.0869	0.679061	3.63302e-11	8.01188	12.994
IL17REL	interleukin 17 receptor E-like	3635	3586.4
IL18	interleukin 18	1135	1086.4	0.969054	7.02942e-08	13.8882	27.4562	1.37459	0.000133269	11.1129	29.2608	0.39728	1.11592e-11	16.8271	22.2494
IL18BP	interleukin 18 binding protein	2079	2030.81	-0.651693	0.798703	24.6516	15.5893	-0.789935	0.896269	19.7271	11.2916	-0.148819	4.69381e-12	9.54989	8.58678
IL18R1	interleukin 18 receptor 1	3576	3526.98	-0.44049	3.39552e-09	80.8073	59.4717	-0.890961	5.41501e-05	64.6604	34.7396	-0.46251	3.92571e-11	36.502	26.4145
IL18RAP	interleukin 18 receptor accessory protein	2671	2622.4	-0.214771	0.3053	27.4136	23.583	0.035228	1.9473e-11	21.9377	22.4869	0.237386	4.37475e-12	14.4645	17.101
IL19	interleukin 19	1432	1383.4
IL1A	interleukin 1, alpha	2928	2879.4	-0.543636	2.38444e-10	0.602429	0.328436	-1.45488	3.75876e-10	0.48206	0	-0.841853	3.3943e-10	0.202824	0
IL1B	interleukin 1, beta	1498	1449.4	-0.154607	1.32838e-11	58.2095	52.2656	-0.304354	6.27379e-11	46.5762	37.6645	-0.162171	2.97305e-12	32.0794	28.6393
IL1F10	interleukin 1 family, member 10 (theta)	1193	1144.4
IL1R1	interleukin 1 receptor, type I	5063	5014.4	-0.692289	8.5251e-10	0.166445	0	-0.565977	8.34413e-10	0.132987	0
IL1R2	interleukin 1 receptor, type II	1443	1394.4	-0.515197	7.63567e-12	0.602429	0.328436	-0.264087	2.34982e-10	0.48206	0.355394	0.183173	8.74101e-12	0.202824	0.269806
IL1RAP	interleukin 1 receptor accessory protein	4185	4136.42	-1.0829	1	148.64	70.0214	-1.27261	1	118.935	49.0645	-0.201833	3.8001e-12	42.9529	37.309
IL1RAPL1	interleukin 1 receptor accessory protein-like 1	2679	2630.4
IL1RAPL2	interleukin 1 receptor accessory protein-like 2	2985	2936.4
IL1RL1	interleukin 1 receptor-like 1	3572	3523.4	-1.00677	3.26197e-10	2.26386	0.990866	-1.56618	4.62687e-10	1.8112	0.428299	-0.569683	1.2511e-10	0.607755	0.325975
IL1RL2	interleukin 1 receptor-like 2	1964	1915.4	1.03849	2.47015e-11	0	0.326724					-0.747896	1.76679e-11	0.198337	0
IL1RN	interleukin 1 receptor antagonist	1743	1694.4	-0.252167	1.86242e-12	19.5165	16.337	-0.293643	6.72902e-11	15.6155	12.689	-0.0535416	9.98757e-13	10.0264	9.6505
IL2	interleukin 2	798	749.4
IL20	interleukin 20	1234	1185.4
IL20RA	interleukin 20 receptor, alpha	3515	3466.65
IL20RB	interleukin 20 receptor beta	2046	1997.4	-0.0960691	0.267436	14.5927	13.6352	0.254359	0.00708572	11.6776	13.9825	0.339451	4.13411e-11	8.3493	10.6321
IL21	interleukin 21	662	613.41
IL21-AS1	IL21 antisense RNA 1	3748	3699.4
IL21R	interleukin 21 receptor	4849	4800.4	-1.47529	0.893132	4.88021	1.58215	-3.9167	5.04644e-08	3.90399	0	-2.25849	4.52801e-10	0.968854	0
IL21R-AS1	IL21R antisense RNA 1	2614	2565.4	0.732344	0.547239	0.721164	1.37684	1.65488	0.905715	0.577269	2.41271	0.923857	0.26241	0.845162	1.83308
IL22	interleukin 22	1147	1098.4
IL22RA1	interleukin 22 receptor, alpha 1	2962	2913.4
IL22RA2	interleukin 22 receptor, alpha 2	2776	2727.73	-0.0145615	0.521682	0.332891	0.326724	-0.964147	4.17051e-10	0.265975	0	-0.780019	6.31072e-11	0.198337	0
IL23A	interleukin 23, alpha subunit p19	1042	993.4	0.662088	0.550316	2.98733	4.8908	-1.38129	0.798427	2.3911	0.745551	-1.9531	0.270841	2.99083	0.567276
IL23R	interleukin 23 receptor	2814	2765.4	0.00607361	0.186512	145.635	146.25	0.324532	0.833518	116.529	145.995	0.306502	1.02475e-10	89.723	111.026
IL24	interleukin 24	1849	1800.4
IL25	interleukin 25	1241	1192.4
IL26	interleukin 26	1047	998.4
IL27	interleukin 27	1044	995.4
IL27RA	interleukin 27 receptor, alpha	2659	2610.4	0.665186	0.993714	112.537	178.616	0.655433	0.999977	90.0472	141.991	-0.0207297	0.0286003	109.54	107.974
IL2RA	interleukin 2 receptor, alpha	3216	3167.4
IL2RB	interleukin 2 receptor, beta	4043	3994.4	-1.88523	7.75836e-10	1.96827	0.335706	-1.39302	2.58964e-10	1.57504	0.428299	0.331226	1.61797e-10	0.206593	0.325975
IL2RG	interleukin 2 receptor, gamma	1534	1485.4	0.84734	1	1602.5	2883.41	1.01645	1	1282.26	2594.22	0.157848	0.999995	1768.24	1972.72
IL3	interleukin 3	924	875.4
IL31	interleukin 31	904	855.4
IL31RA	interleukin 31 receptor A	2660	2611.4	-1.91221	2.26692e-10	0.777027	0	-1.68847	2.92082e-10	0.621826	0
IL32	interleukin 32	880	831.4	1.54335	0.976891	2.82812	8.78144	0.607474	9.11796e-11	2.2624	3.59342	-0.907131	0.276666	5.36748	2.73309
IL33	interleukin 33	2538	2489.4
IL34	interleukin 34	1772	1723.73	1.72984	3.62378e-10	0	0.651374					-1.29104	4.79785e-11	0.400195	0
IL36A	interleukin 36, alpha	477	428.43
IL36B	interleukin 36, beta	1119	1070.4
IL36G	interleukin 36, gamma	1160	1110.9
IL36RN	interleukin 36 receptor antagonist	2681	2632.4
IL37	interleukin 37	674	625.21
IL3RA	interleukin 3 receptor, alpha (low affinity)	1710	1661.4	1.06004	4.35344e-07	12.8377	27.0715	1.22931	1.61255e-06	10.2727	24.4608	0.163354	3.3895e-12	16.5801	18.6011
IL4	interleukin 4	594	545.41
IL4I1	interleukin 4 induced 1	2323	2274.4	0.413374	0.080902	1.60778	2.23452	-0.00193231	0.63589	1.28663	1.28453	-0.397919	1.25186e-11	1.37493	0.97684
IL4R	interleukin 4 receptor	3612	3563.09	-0.545344	1	205.723	140.878	-0.764551	1	164.608	96.7794	-0.231246	1.14953e-11	86.4415	73.5985
IL5	interleukin 5	816	767.4					1.33985	4.84008e-10	0	0.428299	1.12345	5.57925e-11	0	0.325975
IL5RA	interleukin 5 receptor, alpha	5654	5605.4	1.27335	2.11355e-10	0.239806	0.978099	0.428999	2.65931e-10	0.192032	0.355394	-0.679566	2.29588e-11	0.598533	0.269806
IL6	interleukin 6	1184	1135.4
IL6R	interleukin 6 receptor	5881	5832.2	-1.57939	1	497.265	166.21	-1.80511	1	397.893	113.661	-0.237361	1.4313e-11	101.945	86.4377
IL6ST	interleukin 6 signal transducer	9055	9006.4	-0.538489	8.64668e-10	36.6063	25.1156	-0.560814	0.828786	29.291	19.7669	-0.0366083	0.0297504	15.4196	15.0263
IL7	interleukin 7	1983	1934.4
IL7R	interleukin 7 receptor	4337	4288.4	-0.56104	5.06884e-11	7.39137	4.91939	-0.704825	9.22479e-11	5.91445	3.52051	-0.161277	7.27576e-12	3.02625	2.67692
IL9	interleukin 9	591	542.41
IL9R	interleukin 9 receptor	2154	2105.33	0.35278	2.35031e-10	44.0356	56.3122	0.404518	0.66412	35.2376	46.7327	0.0409474	0.00860337	34.5359	35.5381
ILDR1	immunoglobulin-like domain containing receptor 1	2756	2707.4	-1.15302	0.609355	1.80481	0.656872	-1.44106	1.81661e-10	1.44472	0.355394	-0.320343	0.196618	0.405648	0.269806
ILDR2	immunoglobulin-like domain containing receptor 2	8127	8078.4	-1.92572	0.999745	40.5872	10.4758	-1.53302	0.00103615	32.479	11.0402	0.371652	7.05035e-12	6.42665	8.39627
ILF2	interleukin enhancer binding factor 2	1887	1838.4	0.789241	1	3861.01	6672.67	0.904121	1	3089.41	5781.78	0.103462	0.8845	4092.38	4396.67
ILF3	interleukin enhancer binding factor 3, 90kDa	4493	4444.02	0.160341	0.999969	4535.21	5068.37	0.0199681	0.0415747	3628.96	3679.55	-0.151776	0.11945	3108.41	2797.98
ILF3-AS1	ILF3 antisense RNA 1 (head to head)	2011	1962.4	-0.532787	0.883801	40.4264	27.8566	-0.609586	0.817719	32.3435	21.101	-0.0914129	0.0744388	17.1098	16.0424
ILK	integrin-linked kinase	1790	1741.81	0.957589	1	478.702	929.934	1.18576	1	383.031	871.685	0.216899	0.995388	570.293	662.858
ILKAP	integrin-linked kinase-associated serine/threonine phosphatase	1443	1394.4	0.669106	1	289.248	460.096	0.878519	1	231.437	425.728	0.198697	0.369139	282.044	323.732
ILVBL	ilvB (bacterial acetolactate synthase)-like	2331	2282.4	0.94014	1	533.226	1023.37	1.22579	1	426.647	998.232	0.274766	0.997885	627.396	759.08
IMMP1L	inner mitochondrial membrane peptidase subunit 1	795	746.4	0.150753	1.41131e-11	30.3022	33.6709	0.226525	3.50269e-11	24.2477	28.4177	0.0661702	2.73683e-12	20.6264	21.6074
IMMP2L	inner mitochondrial membrane peptidase subunit 2	1218	1169.42	0.57997	0.00245972	99.7847	149.299	0.689631	0.0374851	79.8428	128.948	0.0982989	1.87849e-12	91.5813	98.0582
IMMT	inner membrane protein, mitochondrial	2982	2933.54	0.17094	0.980508	1984.1	2233.72	0.058406	0.215747	1587.63	1653.23	-0.124308	0.21042	1370.32	1257.17
IMP3	IMP3, U3 small nucleolar ribonucleoprotein	1239	1190.4	0.653605	1	624.794	983.02	0.761376	1	499.922	847.615	0.0969399	0.0312078	602.629	644.533
IMP4	IMP4, U3 small nucleolar ribonucleoprotein	1049	1000.4	0.577327	1	538.694	803.915	0.743809	1	431.03	721.988	0.155559	0.52392	492.867	549.012
IMPA1	inositol(myo)-1(or 4)-monophosphatase 1	3415	3366.77	-0.245082	0.656763	173.004	145.932	-0.285352	0.249242	138.436	113.542	-0.0525276	0.0254801	89.5443	86.3328
IMPA2	inositol(myo)-1(or 4)-monophosphatase 2	1537	1488.4	0.488799	1	444.749	624.22	0.484846	1	355.868	498.127	-0.0149482	0.00269933	382.749	378.8
IMPACT	impact RWD domain protein	3758	3709.4	-0.588709	1	437.822	291.03	-0.75114	1	350.334	208.032	-0.17418	1.17255e-11	178.538	158.202
IMPAD1	inositol monophosphatase domain containing 1	7230	7181.4	-0.733908	1	522.267	313.913	-0.978133	1	417.909	212.008	-0.255505	1.67195e-10	192.516	161.225
IMPDH1	IMP (inosine 5'-monophosphate) dehydrogenase 1	2393	2344.26	-0.667426	1	1487.79	936.653	-0.76924	1	1190.45	698.353	-0.112812	0.0541822	574.268	531.053
IMPDH2	IMP (inosine 5'-monophosphate) dehydrogenase 2	1691	1642.4	0.291834	1	3182.03	3895.5	0.458563	1	2546.12	3498.91	0.15547	0.999998	2388.82	2660.66
IMPG1	interphotoreceptor matrix proteoglycan 1	3442	3393.4
IMPG2	interphotoreceptor matrix proteoglycan 2	8352	8303.4	-1.20475	1.76109e-10	0.570214	0.0882156	-1.39546	3.41057e-10	0.456121	0	-0.255357	1.86134e-10	0.0535511	0
INA	internexin neuronal intermediate filament protein, alpha	3231	3182.4	-0.653172	3.61344e-10	0.160986	0	-0.546646	6.8522e-10	0.128856	0
INADL	InaD-like (Drosophila)	8504	8455.4	0.491485	7.60376e-11	0.672367	1.05939	1.30182	2.48805e-10	0.53765	1.73541	0.786486	1.68601e-11	0.649212	1.32028
INCA1	inhibitor of CDK, cyclin A1 interacting protein 1	1356	1307.15	0.647407	8.79235e-11	0.518151	0.970829	0.97311	2.41191e-10	0.414753	1.08356	0.335974	1.79497e-11	0.594763	0.82325
INCENP	inner centromere protein antigens 135/155kDa	4140	4091.71	-0.723551	1	988.132	598.307	-1.38142	1	790.662	303.315	-0.669488	1	367.002	230.642
INE1	inactivation escape 1 (non-protein coding)	1008	959.4	-1.60064	7.28263e-10	4.43962	1.27544	-1.36551	3.48511e-10	3.55254	1.20758	0.172259	1.40109e-11	0.78363	0.918085
INE2	inactivation escape 2 (non-protein coding)	1874	1825.4	-1.27293	2.07685e-10	0.398241	0	-1.09744	3.43771e-10	0.318792	0
INF2	inverted formin, FH2 and WH2 domain containing	3860	3811.27	0.450819	0.999906	276.666	378.255	0.34231	0.997705	221.381	280.738	-0.119668	0.039541	231.958	213.472
ING1	inhibitor of growth family, member 1	2378	2329.7	0.0907992	0.0493408	129.517	137.948	0.270479	0.182741	103.631	125.058	0.168394	3.84326e-12	84.5954	95.1031
ING2	inhibitor of growth family, member 2	2458	2409.43	-0.173581	2.91461e-11	153.705	136.249	-0.140207	0.144259	122.992	111.576	0.0220921	0.00730849	83.5539	84.8475
ING3	inhibitor of growth family, member 3	2092	2043.88	0.087377	0.186738	124.814	132.624	0.0795401	0.0858453	99.8781	105.555	-0.020226	0.0206452	81.4015	80.2644
ING4	inhibitor of growth family, member 4	1444	1395.7	1.11037	1	61.737	133.616	0.970011	0.974941	49.3977	97.0312	-0.150149	3.52426e-12	81.9109	73.7873
ING5	inhibitor of growth family, member 5	5198	5149.4	-0.4862	1	281.965	201.216	-0.3479	3.0996e-07	225.623	177.218	0.127609	2.56115e-12	123.337	134.769
INGX	inhibitor of growth family, X-linked, pseudogene	769	720.4	-0.131971	2.81504e-11	4.54945	4.12718	0.692936	1.26878e-10	3.64026	6.0572	0.794222	0.2267	2.53999	4.60774
INHA	inhibin, alpha	1431	1382.4
INHBA	inhibin, beta A	2175	2126.4
INHBA-AS1	INHBA antisense RNA 1	1858	1809.4	0.224339	6.70957e-11	0.786723	0.966382	-0.260486	0.526626	0.629621	0.479407	-0.442418	2.03499e-11	0.594756	0.364641
INHBB	inhibin, beta B	3203	3154.4	-0.763663	2.89312e-10	0.196178	0	-0.642886	5.49182e-10	0.157041	0
INHBC	inhibin, beta C	3301	3252.4	-0.640808	0.606409	0.649405	0.315669	-0.331685	0.575536	0.519556	0.355394	0.216709	3.28196e-11	0.193602	0.269806
INHBE	inhibin, beta E	2437	2388.4	-0.200993	2.69585e-11	6.64642	5.7455	-0.847355	0.513841	5.31801	2.83152	-0.64562	1.28435e-11	3.52711	2.15481
INIP	INTS3 and NABP interacting protein	1519	1470.4	-0.541505	0.999882	121.66	83.4987	-0.921887	0.349206	97.3508	51.2515	-0.393116	0.266204	51.2682	38.9739
INMT	indolethylamine N-methyltransferase	2556	2507.4	-0.586303	6.17939e-11	6.05038	3.93595	0.640289	1.2372e-10	4.84053	7.70091	1.18708	1.22752e-10	2.41637	5.85502
INMT-FAM188B	INMT-FAM188B readthrough (NMD candidate)	3185	3136.4
INO80	INO80 complex subunit	6326	6277.08	-1.41736	1	531.038	198.643	-1.68983	1	424.937	131.522	-0.284426	4.03005e-11	121.867	100.012
INO80B	INO80 complex subunit B	1261	1212.4	1.03342	1	291.491	596.937	1.24671	1	233.245	553.872	0.202662	0.0396148	365.935	421.166
INO80B-WBP1	INO80B-WBP1 readthrough (NMD candidate)	2112	2063.4	0.629291	0.333498	43.6575	67.6833	1.28444	0.33094	34.9322	85.4921	0.647291	0.0129043	41.4199	65.0294
INO80C	INO80 complex subunit C	980	931.4	0.845748	1	108.917	195.97	1.04976	1	87.1471	180.71	0.193111	0.071849	120.175	137.427
INO80D	INO80 complex subunit D	14136	14087.4	-1.12504	1	136.768	62.5544	-1.41668	1	109.446	40.8209	-0.303605	1.08834e-11	38.3817	31.0453
INO80E	INO80 complex subunit E	1185	1136.4	1.12316	1	564.714	1230.42	1.34972	1	451.85	1152.03	0.215568	0.748081	754.385	876.007
INPP1	inositol polyphosphate-1-phosphatase	2054	2004.9	-0.106458	1.17626e-11	24.5977	22.8279	-0.303613	3.7766e-11	19.6845	15.8957	-0.207211	4.44701e-12	13.9966	12.087
INPP4A	inositol polyphosphate-4-phosphatase, type I, 107kDa	5712	5663.29	-0.394548	0.000184654	288.214	219.185	-0.632214	0.989337	230.624	148.696	-0.2494	3.30162e-11	134.457	113.068
INPP4B	inositol polyphosphate-4-phosphatase, type II, 105kDa	4024	3975.4	-0.356292	5.71808e-11	27.7939	21.6503	0.0207559	1.93355e-11	22.2394	22.5657	0.362051	1.00537e-11	13.2894	17.1591
INPP5A	inositol polyphosphate-5-phosphatase, 40kDa	2938	2889.4	-0.443598	0.985305	236.757	174.013	-0.19596	0.421549	189.451	165.354	0.236804	1.67119e-11	106.671	125.749
INPP5B	inositol polyphosphate-5-phosphatase, 75kDa	4454	4405.4	-0.674263	1	371.198	232.507	-0.948493	1	297.007	153.767	-0.286167	1.46753e-10	142.643	116.929
INPP5D	inositol polyphosphate-5-phosphatase, 145kDa	5191	5142.04	-0.345017	1	1465.26	1153.54	-0.658645	1	1172.45	742.611	-0.324882	0.999998	707.369	564.682
INPP5E	inositol polyphosphate-5-phosphatase, 72 kDa	3380	3331.4	-0.914798	0.0809413	86.2725	45.6285	-1.22486	0.886138	69.0368	29.3767	-0.321903	7.97714e-12	27.9887	22.336
INPP5F	inositol polyphosphate-5-phosphatase F	4063	4014.78	-0.648688	0.999514	77.6169	49.4069	-0.848955	0.999941	62.1114	34.359	-0.212609	3.69833e-12	30.3186	26.1263
INPP5J	inositol polyphosphate-5-phosphatase J	2287	2238.4	0.591069	1	506.85	763.643	0.79656	1	405.557	704.641	0.194408	5.44522e-09	468.236	535.821
INPP5K	inositol polyphosphate-5-phosphatase K	2982	2933.4	0.425618	0.997719	151.107	203.056	0.569232	1	120.91	179.534	0.133068	0.0475249	124.461	136.514
INPPL1	inositol polyphosphate phosphatase-like 1	4715	4666.4	0.328433	1	787.901	989.399	0.21024	0.982517	630.454	729.403	-0.129493	0.0884098	606.745	554.634
INS	insulin	531	482.67
INS-IGF2	INS-IGF2 readthrough	2982	2932.9
INSC	inscuteable homolog (Drosophila)	2877	2828.4	-0.763663	2.89312e-10	0.196178	0	-0.642886	5.49182e-10	0.157041	0
INSIG1	insulin induced gene 1	2935	2886.07	-0.262803	1	2197.16	1831.22	-0.332458	1	1758.07	1396.17	-0.0808777	0.0836796	1122.97	1061.73
INSIG2	insulin induced gene 2	2583	2534.4	-0.418406	0.667394	28.1055	20.9592	-0.409926	0.705434	22.4865	16.8555	-0.00330001	3.30038e-12	12.8491	12.8191
INSL3	insulin-like 3 (Leydig cell)	853	803.9
INSL4	insulin-like 4 (placenta)	615	566.41	-0.763663	2.89312e-10	0.196178	0	-0.642886	5.49182e-10	0.157041	0
INSL5	insulin-like 5	718	669.4
INSL6	insulin-like 6	708	659.4
INSM1	insulinoma-associated 1	2828	2779.4
INSM2	insulinoma-associated 2	3013	2964.4
INSR	insulin receptor	9023	8974.4	-0.527741	1	461.342	319.919	-1.01868	1	369.157	182.062	-0.502637	0.998914	196.282	138.457
INSRR	insulin receptor-related receptor	4193	4144.4	-0.889847	2.30831e-10	0.239806	0	-0.754075	4.38505e-10	0.192032	0
INTS1	integrator complex subunit 1	6974	6925.4	0.594508	1	1533.07	2315.01	0.45591	0.999999	1226.68	1682.67	-0.149897	0.429436	1419.66	1279.53
INTS10	integrator complex subunit 10	2534	2485.4	-0.100765	0.306262	1169.86	1090.92	0.0191179	3.9987e-12	936.093	948.584	0.107846	0.0537399	669.358	721.333
INTS12	integrator complex subunit 12	1648	1599.67	-0.0539224	4.31973e-12	294.033	283.236	-0.0398182	6.73308e-12	235.276	228.864	0.00283232	8.95236e-13	173.69	174.032
INTS2	integrator complex subunit 2	6064	6015.63	-0.966192	1	216.658	110.76	-1.09531	1	173.369	80.9944	-0.141339	2.79378e-12	67.965	61.5965
INTS3	integrator complex subunit 3	4482	4433.4	-0.723158	1	490.326	296.914	-0.86418	1	392.35	215.415	-0.152616	0.0694057	182.136	163.825
INTS4	integrator complex subunit 4	3149	3100.4	0.398648	0.993015	369.198	486.792	0.34408	0.000229031	295.413	375.055	-0.0660338	1.17921e-12	298.575	285.205
INTS4L2		1767	1718.4	-1.34707	0.813523	4.46283	1.58366	-2.1158	0.920118	3.57156	0.608846	-0.752363	2.0378e-11	0.969425	0.463094
INTS5	integrator complex subunit 5	3285	3236.4	-0.268678	0.966487	372.772	309.383	-0.5426	0.999753	298.278	204.69	-0.285559	0.388029	189.763	155.636
INTS6	integrator complex subunit 6	7221	7172.11	-0.466703	0.117116	280.255	202.72	-0.76054	1	224.253	132.256	-0.305785	1.94889e-10	124.378	100.569
INTS6-AS1	INTS6 antisense RNA 1	787	738.4	0.614038	7.66815e-11	0.763415	1.31759	-0.331054	1.37946e-10	0.610916	0.428299	-0.845451	2.27562e-11	0.806092	0.325975
INTS7	integrator complex subunit 7	4537	4488.4	0.0183977	2.65274e-12	467.979	473.988	-0.0924931	0.0993387	374.454	351.184	-0.122851	0.0455846	290.796	267.036
INTS8	integrator complex subunit 8	3395	3346.07	-0.00406029	0.117622	453.133	451.859	0.122954	0.253764	362.575	394.855	0.115292	0.0603326	277.183	300.266
INTS9	integrator complex subunit 9	2621	2572.55	0.305029	0.972884	274.624	339.348	0.315384	0.956343	219.734	273.493	-0.000782137	8.2455e-13	208.074	207.961
INTU	inturned planar cell polarity protein	3275	3226.4	-0.492628	0.626023	13.7489	9.68209	0.33284	5.89997e-11	11.0012	13.9273	0.804859	0.305184	5.93903	10.5934
INVS	inversin	3656	3607.06	-0.142176	1.33319e-11	126.671	114.757	-0.0186758	9.28922e-12	101.358	100.05	0.11161	0.0246711	70.4051	76.0903
IP6K1	inositol hexakisphosphate kinase 1	4318	4269.22	-0.562621	0.999906	264.378	178.912	-0.826318	1	211.538	119.178	-0.274367	0.219879	109.658	90.6184
IP6K2	inositol hexakisphosphate kinase 2	1731	1682.24	0.0272064	0.0367953	164.073	167.201	0.188622	1.0276e-10	131.283	149.659	0.15082	2.35629e-11	102.486	113.809
IP6K3	inositol hexakisphosphate kinase 3	2759	2709.9
IPCEF1	interaction protein for cytohesin exchange factors 1	6818	6769.4	-1.0506	1	210.557	101.505	-0.9831	1	168.489	85.0988	0.0555202	1.67558e-12	62.2582	64.7116
IPMK	inositol polyphosphate multikinase	6133	6084.4	-0.59768	1.35986e-08	52.9604	34.9017	-0.380718	1.53676e-10	42.3759	32.4821	0.205653	4.10839e-12	21.38	24.698
IPO11	importin 11	4389	4340.4	-0.252698	0.647592	225.665	189.361	-0.219293	0.615065	180.564	155.063	0.0204119	0.0247537	116.27	117.931
IPO11-LRRC70		1818	1769.4	2.42231	0.995254	7.78109	42.9346	2.47413	1	6.23059	35.8935	0.056571	0.0364885	26.2316	27.2917
IPO13	importin 13	4027	3978.4	-0.494161	1	484.843	344.136	-0.405842	1	387.946	292.752	0.0771583	0.00422136	211	222.608
IPO4	importin 4	3600	3551.4	0.370384	1	2113.65	2732.39	0.363006	1	1691.24	2175.18	-0.0188403	0.00846359	1675.78	1654.04
IPO5	importin 5	6002	5953.4	0.148957	0.445165	6014.69	6668.92	0.111996	0.974333	4812.73	5201.25	-0.0487569	0.00221119	4091.14	3955.18
IPO5P1	importin 5 pseudogene 1	5435	5386.4	0.00768095	2.73213e-12	2.67349	2.68941	-0.390739	1.10766e-10	2.13964	1.5667	-0.387148	3.01757e-12	1.64711	1.19073
IPO7	importin 7	6192	6143.4	-0.317123	0.996859	1259.15	1010.62	-0.43914	0.999997	1007.54	743.064	-0.134053	0.0564707	620.093	565.045
IPO8	importin 8	5341	5292.4	-0.987418	1	370.039	186.501	-1.2935	1	296.094	120.629	-0.318373	0.366171	114.447	91.7287
IPO9	importin 9	11416	11367.4	-0.382884	1	756.418	580.034	-0.372738	0.982395	605.268	467.394	-0.00159907	0.000358219	355.804	355.409
IPO9-AS1	IPO9 antisense RNA 1	842	793.4	-0.346603	0.502326	1.08734	0.795078	0.220809	0.397578	0.869787	1.0599	0.500349	1.92715e-11	0.488498	0.805658
IPP	intracisternal A particle-promoted polypeptide	2108	2059.4	-1.00067	0.453389	4.77262	2.24456	-0.0177781	4.65262e-11	3.81873	3.76854	0.929338	2.00142e-11	1.37391	2.86659
IPPK	inositol 1,3,4,5,6-pentakisphosphate 2-kinase	4401	4352.4	-0.819257	0.999637	152.423	86.2614	-1.09659	1	121.965	56.8846	-0.289098	1.23525e-11	52.9113	43.2531
IPW	imprinted in Prader-Willi syndrome (non-protein coding)	4498	4449.4	-1.58706	4.85924e-06	20.1569	6.52162	-1.92069	1.33111e-05	16.1306	4.05471	-0.348111	9.30585e-12	4.00205	3.08477
IQCA1	IQ motif containing with AAA domain 1	3211	3162.65
IQCB1	IQ motif containing B1	2570	2521.09	0.169395	0.795134	467.053	525.277	0.0599968	0.203169	373.729	389.611	-0.121218	0.0476627	322.248	296.256
IQCC	IQ motif containing C	2053	2004.4	0.118662	1.30569e-11	48.3812	52.5529	0.587938	0.977929	38.7181	58.3379	0.457522	0.392198	32.2357	44.3687
IQCD	IQ motif containing D	1369	1320.4	-1.11823	1.00359e-10	1.03841	0.326724	0.879754	0.724142	0.831132	1.7643	1.76952	0.420767	0.198337	1.34256
IQCE	IQ motif containing E	6024	5975.66	-1.03357	1	263.626	128.637	-1.23258	1	210.943	89.6073	-0.21142	0.0135596	78.9361	68.1384
IQCF1	IQ motif containing F1	730	681.4
IQCF2	IQ motif containing F2	587	538.41
IQCF3	IQ motif containing F3	1285	1235.9
IQCF4		688	639.42
IQCF5	IQ motif containing F5	512	463.42
IQCF5-AS1	IQCF5 antisense RNA 1	2000	1951.4
IQCF6	IQ motif containing F6	446	397.43
IQCG	IQ motif containing G	2064	2015.21	-0.0346516	2.70763e-11	29.1951	28.4958	0.153163	2.914e-11	23.36	26.0074	0.1765	2.15966e-11	17.471	19.7779
IQCH	IQ motif containing H	2185	2136.09	-0.370881	8.67309e-11	8.083	6.1894	-1.02377	5.63009e-10	6.46777	3.04037	-0.658153	9.41723e-11	3.79826	2.31315
IQCH-AS1	IQCH antisense RNA 1	1077	1028.71	0.257392	2.44238e-11	22.7845	27.2896	0.317213	6.07572e-11	18.2309	22.783	0.0481446	3.02925e-12	16.7448	17.3224
IQCJ	IQ motif containing J	1528	1479.4
IQCJ-SCHIP1	IQCJ-SCHIP1 readthrough	2425	2375.9
IQCK	IQ motif containing K	2552	2503.4	0.36115	0.919805	79.2546	101.875	0.433897	5.45348e-09	63.4163	85.7648	0.0616854	9.77044e-12	62.4783	65.2188
IQGAP1	IQ motif containing GTPase activating protein 1	7210	7161.4	-0.539352	1	2456.94	1690.48	-1.04498	1	1965.96	952.663	-0.51743	1	1037.11	724.457
IQGAP2	IQ motif containing GTPase activating protein 2	5588	5539.39	-0.253436	1.26888e-08	283.841	238.068	-0.807185	1	227.118	129.677	-0.565243	3.43751e-05	146.04	98.61
IQGAP3	IQ motif containing GTPase activating protein 3	6052	6003.4	0.0730982	8.46591e-12	255.755	269.062	-0.154436	0.25884	204.655	183.851	-0.239389	0.0963064	165.073	139.792
IQSEC1	IQ motif and Sec7 domain 1	7388	7339.4	-1.16754	4.12505e-05	36.9184	16.2794	-1.55097	0.000280483	29.5407	9.89744	-0.393056	7.23797e-12	9.96974	7.52615
IQSEC2	IQ motif and Sec7 domain 2	2060	2011.25	-0.0635327	1.90123e-12	6.18283	5.90311	-0.0407335	6.29263e-11	4.94636	4.80099	0.0122281	1.64323e-12	3.6179	3.65118
IQSEC3	IQ motif and Sec7 domain 3	4837	4788.4	-1.14502	6.4414e-10	0.327432	0	0.489424	2.25248e-10	0.261844	0.479407	1.27769	2.85178e-10	0	0.364641
IQUB	IQ motif and ubiquitin domain containing	3216	3167.15	0.377544	3.47327e-10	0.196178	0.335706	-0.64826	6.94113e-10	0.157041	0	-0.853657	3.3309e-10	0.206593	0
IRAK1	interleukin-1 receptor-associated kinase 1	3550	3501.5	0.112104	0.08317	2951.18	3189.67	0.21136	0.547036	2361.38	2734.01	0.0879649	0.0552331	1956	2078.99
IRAK1BP1	interleukin-1 receptor-associated kinase 1 binding protein 1	3448	3399.4	0.6285	3.45491e-07	47.6674	73.8453	0.72028	1.2489e-06	38.143	63.0218	0.0807608	2.07729e-12	45.2987	47.9228
IRAK2	interleukin-1 receptor-associated kinase 2	3469	3420.4	-0.532781	0.24865	1.73708	1.105	-1.40087	0.755775	1.3899	0.355394	-0.783497	6.15296e-12	0.675003	0.269806
IRAK3	interleukin-1 receptor-associated kinase 3	8336	8287.4	-1.45531	1	702.778	256.115	-1.46793	1	562.352	203.114	-0.0247364	0.0188043	157.143	154.467
IRAK4	interleukin-1 receptor-associated kinase 4	4237	4188.67	-0.0403844	0.156831	235.294	228.791	0.0456073	0.183328	188.27	194.326	0.0742067	1.55133e-12	140.35	147.773
IREB2	iron-responsive element binding protein 2	6367	6318.4	-0.929789	1	768.532	403.296	-1.54399	1	614.969	210.711	-0.626429	0.999973	247.502	160.229
IRF1	interferon regulatory factor 1	3554	3505.4	-0.0487735	0.164368	132.384	127.974	-0.209909	0.430906	105.93	91.5487	-0.171799	3.72347e-12	78.4629	69.6233
IRF2	interferon regulatory factor 2	2286	2237.4	-0.102813	0.248719	129.1	120.199	-0.176489	0.493021	103.292	91.3667	-0.0849355	0.00216653	73.7103	69.4794
IRF2BP1	interferon regulatory factor 2 binding protein 1	2511	2462.4	0.142175	0.252399	384.327	424.16	0.13576	0.209869	307.513	337.883	-0.0176633	0.0199677	260.084	256.916
IRF2BP2	interferon regulatory factor 2 binding protein 2	4648	4599.42	-0.969638	1	1756.71	896.898	-1.28543	1	1405.65	576.498	-0.327469	0.0176741	550.17	438.392
IRF2BPL	interferon regulatory factor 2 binding protein-like	4157	4108.4	-0.940908	3.25895e-05	52.0542	26.9806	-1.39185	0.0116693	41.6503	15.6988	-0.463234	1.34226e-11	16.56	11.936
IRF3	interferon regulatory factor 3	1533	1484.63	1.20946	1	463.663	1072.59	1.68998	1	371.01	1197.7	0.469772	1	657.559	910.754
IRF4	interferon regulatory factor 4	5327	5278.4	-1.60972	3.20588e-10	2.60378	0.664142	-3.07886	1.81083e-09	2.08365	0	-1.31056	4.67844e-11	0.409417	0
IRF5	interferon regulatory factor 5	2903	2854.62	-0.0350399	1.0249e-11	28.7322	28.036	-0.114255	1.95631e-11	22.9917	21.2198	-0.0907595	0.00741092	17.1978	16.1324
IRF6	interferon regulatory factor 6	4381	4331.9					1.82424	1.01826e-09	0	0.710788	1.56127	8.08816e-11	0	0.539612
IRF7	interferon regulatory factor 7	1885	1836.4	1.05147	3.75763e-08	9.29522	19.5672	0.666035	4.13621e-10	7.43847	11.9668	-0.389023	6.40898e-12	12.0008	9.09899
IRF8	interferon regulatory factor 8	2661	2612.4	0.389643	4.54644e-11	12.3468	16.2623	0.611144	2.54037e-10	9.87856	15.2367	0.209778	4.67275e-12	9.9799	11.5851
IRF9	interferon regulatory factor 9	1678	1629.4	-0.630381	7.57722e-11	10.1676	6.46878	-0.521179	6.76648e-11	8.13644	5.58469	0.0922233	6.08444e-12	3.96684	4.24696
IRG1	immunoresponsive 1 homolog (mouse)	2090	2041.4
IRGC	immunity-related GTPase family, cinema	1606	1557.4					1.33985	4.84008e-10	0	0.428299	1.12345	5.57925e-11	0	0.325975
IRGM	immunity-related GTPase family, M	1659	1610.4	-0.449559	3.86824e-11	6.35019	4.57476	-0.154665	4.35001e-11	5.08184	4.53679	0.274071	7.3603e-12	2.80523	3.44999
IRGQ	immunity-related GTPase family, Q	9687	9638.4	-1.41421	1	171.421	64.1439	-1.43661	1	137.169	50.4987	-0.0338036	0.0526631	39.3278	38.4106
IRS1	insulin receptor substrate 1	8736	8687.4	-1.23077	0.997501	19.5167	8.15451	-2.77505	1	15.6149	2.04238	-1.53113	2.05804e-10	5.00975	1.55253
IRS2	insulin receptor substrate 2	6998	6949.4	-0.828746	1	241.186	135.669	-1.15349	1	192.986	86.6006	-0.335704	8.11761e-11	83.1824	65.8561
IRS4	insulin receptor substrate 4	3881	3832.4
IRX1	iroquois homeobox 1	1858	1809.4
IRX2	iroquois homeobox 2	2680	2631.4
IRX3	iroquois homeobox 3	2308	2259.4	0.0335342	0.145238	275.587	282.074	-0.11889	0.297645	220.506	203.041	-0.163413	4.72338e-11	172.951	154.402
IRX4	iroquois homeobox 4	2333	2284.8
IRX5	iroquois homeobox 5	2062	2013.4	-0.0389146	1.58987e-11	93.5017	91.0061	-0.0346442	1.3833e-11	74.8179	73.0361	-0.00671866	9.5912e-12	55.8013	55.5409
IRX6	iroquois homeobox 6	2329	2280.4
ISCA1	iron-sulfur cluster assembly 1	2002	1953.4	0.219301	1.57386e-08	311.289	362.438	0.320167	4.20299e-06	249.09	311.052	0.0893896	0.0205663	222.316	236.543
ISCA2	iron-sulfur cluster assembly 2	1088	1039.4	0.561984	0.999841	81.324	120.187	0.628063	0.999864	65.0703	100.716	0.055012	9.30326e-12	73.7136	76.5886
ISCU	iron-sulfur cluster assembly enzyme	1083	1034.88	0.198768	0.973334	561.497	644.48	0.197649	4.25715e-08	449.301	515.312	-0.0120693	0.0146875	395.164	391.87
ISG15	ISG15 ubiquitin-like modifier	666	617.4	1.32273	1	79.6035	199.541	1.96567	1	63.693	249.594	0.632825	0.744739	122.308	189.803
ISG20	interferon stimulated exonuclease gene 20kDa	956	907.4	0.704016	7.37347e-11	1.4832	2.59303	1.51466	1.44978e-09	1.18684	3.91067	0.800695	2.04215e-11	1.58972	2.97439
ISG20L2	interferon stimulated exonuclease gene 20kDa-like 2	2051	2002.4	-0.77885	1	774.937	451.54	-0.964547	1	620.076	317.615	-0.197114	4.90375e-11	276.902	241.505
ISL1	ISL LIM homeobox 1	2717	2668.4
ISL2	ISL LIM homeobox 2	1798	1749.4	0.130284	1.18343e-11	96.0203	105.122	0.242105	0.282267	76.8335	90.9234	0.101617	0.0381365	64.4272	69.1489
ISLR	immunoglobulin superfamily containing leucine-rich repeat	2203	2154.4
ISLR2	immunoglobulin superfamily containing leucine-rich repeat 2	4504	4455.65
ISM1	isthmin 1, angiogenesis inhibitor	2592	2543.4
ISM1-AS1	ISM1 antisense RNA 1	1046	997.4	-1.32373	5.10165e-10	0.406251	0	-1.12039	4.24736e-10	0.325019	0
ISM2	isthmin 2	2817	2768.4
ISOC1	isochorismatase domain containing 1	1940	1891.4	0.344532	2.26186e-10	53.1719	67.5903	0.102816	1.66031e-11	42.5439	45.7072	-0.25163	6.18831e-12	41.4342	34.7583
ISOC2	isochorismatase domain containing 2	1044	995.07	1.23924	1	978.868	2311.23	1.77934	1	783.214	2689.19	0.529238	1	1416.92	2044.97
ISPD	isoprenoid synthase domain containing	5449	5400.4	-1.10882	2.59664e-10	0.325193	0	-0.949038	4.29949e-10	0.26029	0
ISPD-AS1	ISPD antisense RNA 1	2164	2114.9
IST1	increased sodium tolerance 1 homolog (yeast)	4033	3984.2	-0.241242	0.00116244	784.637	663.775	-0.251325	1.79397e-05	627.84	527.419	-0.0215463	3.83576e-12	407.111	401.072
ISX	intestine-specific homeobox	3383	3334.4	-1.56959	2.2225e-10	0.553342	0	-1.36937	3.22745e-10	0.442937	0
ISY1	ISY1 splicing factor homolog	3779	3730.55	0.505836	1	548.817	779.408	0.405646	0.999962	439.145	581.818	-0.111156	0.0599547	477.903	442.444
ISY1-RAB43	ISY1-RAB43 readthrough	5068	5019.4	-0.150492	0.311857	667.896	601.708	-0.331617	0.959234	534.403	424.604	-0.193107	0.415214	369.152	322.87
ISYNA1	inositol-3-phosphate synthase 1	2226	2177.4	0.399501	3.9656e-11	3.1939	4.30261	0.220839	5.631e-11	2.55581	3.02484	-0.180032	8.10384e-12	2.64315	2.30062
ITCH	itchy E3 ubiquitin protein ligase	6412	6363.52	-0.34656	4.54931e-07	219.676	172.706	-0.528158	0.000392171	175.777	121.805	-0.192864	6.13205e-12	105.906	92.6191
ITFG1	integrin alpha FG-GAP repeat containing 1	2230	2181.4	-0.0884693	9.94719e-12	270.856	254.729	-0.137771	0.125292	216.732	196.967	-0.0609296	1.28225e-12	156.254	149.781
ITFG2	integrin alpha FG-GAP repeat containing 2	2362	2313.4	-0.111204	9.34161e-12	131.629	121.844	-0.410436	4.47434e-09	105.33	79.1808	-0.31058	2.70801e-11	74.7433	60.2132
ITFG3	integrin alpha FG-GAP repeat containing 3	3213	3164.4	-0.456862	0.999982	228.005	166.041	-0.500676	0.999341	182.443	128.864	-0.0555189	1.30448e-12	101.839	97.9837
ITGA1	integrin, alpha 1	4796	4747.4
ITGA10	integrin, alpha 10	5170	5121.4	-0.139607	4.88099e-11	1.47774	1.31552	-2.38637	5.17726e-10	1.18271	0	-1.97358	6.0115e-11	0.809613	0
ITGA11	integrin, alpha 11	5009	4960.4	2.77808	2.69278e-09	0	1.64731	1.18307	5.96374e-10	0	0.355394	-1.24062	2.74477e-11	1.0145	0.269806
ITGA2	integrin, alpha 2 (CD49B, alpha 2 subunit of VLA-2 receptor)	7814	7764.9	0.181152	0.541944	0.520112	0.627311	-1.31524	3.47003e-10	0.416324	0	-1.2491	4.86907e-11	0.380808	0
ITGA2B	integrin, alpha 2b (platelet glycoprotein IIb of IIb/IIIa complex, antigen CD41)	3334	3285.4	0.838745	2.84287e-10	6.27852	11.4508	0.900481	0.880333	5.02315	9.61907	0.0578165	4.80597e-12	7.01437	7.31249
ITGA3	integrin, alpha 3 (antigen CD49C, alpha 3 subunit of VLA-3 receptor)	4956	4907.4
ITGA4	integrin, alpha 4 (antigen CD49D, alpha 4 subunit of VLA-4 receptor)	6076	6027.4	-0.397191	0.999999	1778.91	1350.72	-0.553436	1	1423.47	969.857	-0.167738	1.49722e-08	828.495	737.526
ITGA5	integrin, alpha 5 (fibronectin receptor, alpha polypeptide)	4250	4201.4	-0.641435	1	1203.44	771.394	-0.966042	1	962.946	492.804	-0.336148	0.00272302	473.148	374.749
ITGA6	integrin, alpha 6	5785	5736.8	-0.0898678	0.232927	254.89	239.48	-0.41122	0.982073	203.947	153.296	-0.333563	0.761098	146.956	116.563
ITGA7	integrin, alpha 7	4018	3969.56	-0.408721	3.4979e-11	9.15396	6.82623	0.0239764	3.41457e-11	7.32451	7.45194	0.411622	9.24354e-12	4.19091	5.66599
ITGA8	integrin, alpha 8	6943	6893.9	0.824325	1.4595e-10	0.166445	0.511401	-0.56116	6.6145e-10	0.132987	0	-1.09422	5.03182e-11	0.313893	0
ITGA9	integrin, alpha 9	3962	3913.4	-0.763663	2.89312e-10	0.196178	0	-0.642886	5.49182e-10	0.157041	0
ITGA9-AS1	ITGA9 antisense RNA 1	565	516.41
ITGAD	integrin, alpha D	3912	3863.4
ITGAE	integrin, alpha E (antigen CD103, human mucosal lymphocyte antigen 1; alpha polypeptide)	3861	3812.4	0.619196	2.30364e-08	46.0515	70.9022	0.943755	0.00712202	36.8484	71.1331	0.312622	0.113417	43.4991	54.0949
ITGAL	integrin, alpha L (antigen CD11A (p180), lymphocyte function-associated antigen 1; alpha polypeptide)	5013	4964.89	-0.208911	6.9169e-11	147.544	127.615	-0.552846	2.09821e-06	118.061	80.39	-0.354587	8.32432e-11	78.2472	61.1363
ITGAM	integrin, alpha M (complement component 3 receptor 3 subunit)	4742	4693.4	-0.502245	0.590033	20.4405	14.3485	-0.966238	0.913599	16.3571	8.23564	-0.471122	8.69562e-12	8.78679	6.26177
ITGAV	integrin, alpha V	6749	6700.4	-0.499793	5.77445e-11	1.97162	1.31203	-0.781092	1.24695e-10	1.57754	0.801075	-0.289865	0.0790414	0.806809	0.609613
ITGAX	integrin, alpha X (complement component 3 receptor 4 subunit)	4703	4654.4	-0.638617	8.97916e-11	9.30687	5.87751	-0.571074	7.82194e-11	7.44672	4.92107	0.0499398	6.46186e-12	3.60562	3.74236
ITGB1	integrin, beta 1 (fibronectin receptor, beta polypeptide, antigen CD29 includes MDF2, MSK12)	3859	3810.54	-0.314474	1	1076.69	865.763	-0.612077	1	861.541	563.57	-0.308978	0.999999	530.985	428.565
ITGB1BP1	integrin beta 1 binding protein 1	1895	1846.88	0.895073	1	481.385	895.476	1.05632	1	385.169	801.309	0.149914	0.398236	549.181	609.348
ITGB1BP2	integrin beta 1 binding protein (melusin) 2	1235	1186.4	-0.253166	4.16858e-11	1.99801	1.63118	-1.56475	2.06466e-10	1.59909	0.355394	-1.22795	2.76233e-11	1.00321	0.269806
ITGB2	integrin, beta 2 (complement component 3 receptor 3 and 4 subunit)	2958	2909.4	0.671816	1	2478.01	3947.82	0.69481	1	1982.73	3209.57	0.0116779	0.00647682	2420.89	2440.57
ITGB2-AS1	ITGB2 antisense RNA 1	2257	2208.4	-0.447542	5.16422e-11	1.884	1.30653	-2.67591	7.3979e-10	1.50773	0	-1.96257	6.08006e-11	0.801357	0
ITGB3	integrin, beta 3 (platelet glycoprotein IIIa, antigen CD61)	4894	4845.4
ITGB3BP	integrin beta 3 binding protein (beta3-endonexin)	1030	981.83	0.465536	0.989585	118.768	164.105	0.944173	0.999952	95.0419	183.127	0.467287	0.604071	100.656	139.264
ITGB4	integrin, beta 4	5705	5656.26	0.126667	0.577478	3.53836	3.88887	-0.398161	0.6802	2.83203	2.08156	-0.513021	1.18567e-11	2.37834	1.58387
ITGB5	integrin, beta 5	3372	3323.4	-1.43614	1.66236e-10	0.479612	0	-1.24677	2.76482e-10	0.384063	0
ITGB6	integrin, beta 6	4513	4464.26					1.4404	4.26657e-10	0	0.479407	1.21318	4.92858e-11	0	0.364641
ITGB7	integrin, beta 7	2867	2818.4	0.684017	6.52235e-09	22.9768	37.0852	0.918264	4.84409e-07	18.384	34.9917	0.224349	4.81879e-12	22.7328	26.6041
ITGB8	integrin, beta 8	8777	8728.4	-1.11414	2.55353e-10	0.327432	0	0.268844	2.09676e-10	0.261844	0.372776	1.01834	6.5075e-11	0	0.283638
ITGBL1	integrin, beta-like 1 (with EGF-like repeat domains)	2946	2896.9
ITIH1	inter-alpha-trypsin inhibitor heavy chain 1	2639	2590.65	1.73305	3.61084e-10	0	0.653449					-1.28351	4.84498e-11	0.396674	0
ITIH2	inter-alpha-trypsin inhibitor heavy chain 2	3189	3140.4
ITIH3	inter-alpha-trypsin inhibitor heavy chain 3	3037	2988.4	2.50602	1.2462e-09	0	1.31588					-1.96291	6.07797e-11	0.801605	0
ITIH4	inter-alpha-trypsin inhibitor heavy chain family, member 4	3193	3144.4	-0.809761	9.97484e-11	5.37401	2.94499	-1.00104	1.8782e-10	4.30029	2.00865	-0.208573	9.72891e-12	1.80834	1.5277
ITIH5	inter-alpha-trypsin inhibitor heavy chain family, member 5	6083	6034.4	-1.04373	1.17674e-10	2.18557	0.915389	-0.0826141	7.18978e-11	1.74877	1.63588	0.865743	2.13204e-11	0.5579	1.24406
ITIH6	inter-alpha-trypsin inhibitor heavy chain family, member 6	4968	4919.4
ITK	IL2-inducible T-cell kinase	4366	4317.4	-0.833696	0.729461	7.8747	4.29502	-1.7641	4.88754e-09	6.30085	1.65767	-0.925397	0.270177	2.64465	1.26156
ITLN1	intelectin 1 (galactofuranose binding)	1182	1133.4
ITLN2	intelectin 2	1150	1101.4
ITM2A	integral membrane protein 2A	1825	1776.65	0.948881	1	983.274	1898.35	0.925131	1	786.783	1494.24	-0.0352762	0.0124616	1164.36	1136.23
ITM2B	integral membrane protein 2B	1896	1847.4	-0.11955	0.329224	648.149	596.583	-0.122472	0.53515	518.611	476.38	-0.0138082	0.0179361	365.749	362.262
ITM2C	integral membrane protein 2C	2077	2028.5	0.845665	1	2389.58	4294.52	0.970389	1	1911.97	3746.52	0.113771	0.0448614	2632.87	2848.92
ITPA	inosine triphosphatase (nucleoside triphosphate pyrophosphatase)	1176	1127.89	1.00026	1	786.707	1573.98	1.25217	1	629.49	1499.83	0.240917	0.949844	965.059	1140.5
ITPK1	inositol-tetrakisphosphate 1-kinase	3350	3301.3	-0.310746	0.999527	506.441	408.251	-0.173393	0.576865	405.236	359.313	0.125961	6.8382e-12	250.366	273.233
ITPK1-AS1	ITPK1 antisense RNA 1	4682	4633.4
ITPKA	inositol-trisphosphate 3-kinase A	1849	1800.4	0.739959	0.945762	16.1651	27.1862	0.968734	6.7888e-08	12.934	25.5812	0.220975	0.0758251	16.6526	19.4548
ITPKB	inositol-trisphosphate 3-kinase B	6162	6113.4	-1.23823	1	229.198	96.9931	-1.66222	1	183.394	57.7524	-0.435456	0.424588	59.489	43.9177
ITPKB-IT1	ITPKB intronic transcript 1	1347	1298.4	-0.763663	2.89312e-10	0.196178	0	-0.642886	5.49182e-10	0.157041	0
ITPKC	inositol-trisphosphate 3-kinase C	3385	3336.4	-0.0286812	6.6605e-12	67.2899	65.9598	0.147042	2.41223e-11	53.8475	59.6552	0.164085	2.98223e-12	40.4595	45.3664
ITPR1	inositol 1,4,5-trisphosphate receptor, type 1	10106	10057.1	-0.302159	0.999971	675.081	547.463	-1.09863	1	540.179	252.092	-0.808451	1	335.945	191.704
ITPR1-AS1	ITPR1 antisense RNA 1 (head to head)	1432	1383.4	-0.33414	0.0373334	0.910506	0.664142	-0.62826	0.636619	0.728834	0.372776	-0.292223	2.35644e-11	0.409417	0.283638
ITPR2	inositol 1,4,5-trisphosphate receptor, type 2	12568	12519.4	-0.664369	1	348.855	220.012	-1.33272	1	279.159	110.662	-0.680152	0.996174	135.022	84.1634
ITPR3	inositol 1,4,5-trisphosphate receptor, type 3	9031	8982.4	-0.26304	0.862344	193.975	161.6	-0.671257	1	155.221	97.3694	-0.419218	0.835913	99.0861	74.035
ITPRIP	inositol 1,4,5-trisphosphate receptor interacting protein	6617	6568.4	-1.05809	1	326.192	156.513	-1.39174	1	261.009	99.2987	-0.344426	0.430616	95.9508	75.5142
ITPRIPL1	inositol 1,4,5-trisphosphate receptor interacting protein-like 1	1994	1945.15
ITPRIPL2	inositol 1,4,5-trisphosphate receptor interacting protein-like 2	7441	7392.4	0.302783	4.571e-11	1.55138	1.97932	-0.117124	0.134451	1.2406	1.12205	-0.397103	1.32787e-11	1.21131	0.853301
ITSN1	intersectin 1 (SH3 domain protein)	5495	5446.77	-0.672027	0.991076	179.333	112.453	-0.983162	1	143.493	72.452	-0.323843	0.17904	69.0179	55.0896
ITSN2	intersectin 2	6031	5982.4	-0.773228	1	222.536	130.078	-1.1285	1	178.076	81.3012	-0.367124	0.377681	79.8248	61.8247
IVD	isovaleryl-CoA dehydrogenase	4613	4563.9	-1.19845	0.991321	26.1518	11.2206	-0.82794	0.889691	20.9307	11.6708	0.354109	0.0800654	6.88243	8.87831
IVL	involucrin	2135	2086.4
IVNS1ABP	influenza virus NS1A binding protein	4197	4148.4	-0.439805	1	859.424	633.526	-0.537154	1	687.694	473.824	-0.109105	0.0429054	388.651	360.324
IWS1	IWS1 homolog (S. cerevisiae)	3000	2951.4	-0.339239	5.52716e-06	323.198	255.416	-0.42498	0.999989	258.617	192.559	-0.0969395	2.36491e-12	156.634	146.437
IYD	iodotyrosine deiodinase	7402	7353.4	-1.33177	1.54499e-10	1.64161	0.482732	-1.15259	1.80737e-10	1.31332	0.436865	0.0895335	2.43535e-11	0.295845	0.332494
IZUMO1	izumo sperm-egg fusion 1	1621	1572.4
IZUMO2	IZUMO family member 2	814	765.4
IZUMO3	IZUMO family member 3	743	694.4
IZUMO4	IZUMO family member 4	961	912.4	1.5159	0.999991	7.76664	22.7336	2.0562	0.90705	6.21484	26.7304	0.536345	2.79274e-11	13.929	20.3257
JADE1	jade family PHD finger 1	4809	4759.93	-0.944335	1	417.476	216.814	-1.0554	1	334.056	160.591	-0.122967	2.45932e-12	133.007	122.117
JADE2	jade family PHD finger 2	6542	6492.93	-0.591345	1	305.489	202.666	-0.470557	0.999754	244.437	176.329	0.108924	2.73538e-12	124.305	134.075
JADE3	jade family PHD finger 3	4754	4705.67	-0.467246	0.866437	99.5424	71.9257	-0.804457	0.999964	79.6549	45.489	-0.350364	0.130674	44.1797	34.5943
JAG1	jagged 1	5987	5938.4	-0.875886	1	162.05	88.1809	-0.987486	0.99999	129.669	65.2624	-0.12287	0.0494232	54.0617	49.6271
JAG2	jagged 2	5721	5672.4	-0.395807	3.95504e-11	5.24118	3.91618	-0.188784	5.0046e-11	4.19314	3.64453	0.190279	7.92451e-12	2.3951	2.77176
JAGN1	jagunal homolog 1	1658	1609.4	0.519766	1	457.992	656.751	0.578463	1	366.46	547.356	0.0474728	0.0206361	402.721	416.202
JAK1	Janus kinase 1	5053	5004.4	-0.520971	1	586.282	408.496	-0.945712	1	469.13	243.426	-0.436002	0.987174	250.539	185.122
JAK2	Janus kinase 2	5285	5236.4	-0.525916	0.97901	68.9052	47.77	-0.419676	5.17954e-10	55.1388	41.1508	0.0926957	0.0054982	29.3285	31.2931
JAK3	Janus kinase 3	5434	5385.4	-0.405119	1.24571e-10	2.6835	1.96034	-2.31691	0.882	2.1473	0.209682	-1.81119	3.09161e-10	1.20096	0.159186
JAKMIP1	janus kinase and microtubule interacting protein 1	2799	2750.4
JAKMIP2	janus kinase and microtubule interacting protein 2	8993	8944.4	-0.269635	1.4783e-10	1.22794	0.97254	-0.180245	1.28771e-10	0.982732	0.834801	0.0581847	9.59379e-11	0.59925	0.634447
JAKMIP2-AS1	JAKMIP2 antisense RNA 1	1920	1871.4
JAKMIP3	Janus kinase and microtubule interacting protein 3	6488	6439.4	0.226672	1.27523e-10	0.239806	0.328436	-0.754075	4.38505e-10	0.192032	0	-0.793585	6.15646e-11	0.202824	0
JAM2	junctional adhesion molecule 2	3133	3084.63	-0.886086	1.01608e-10	0.858886	0.335706	1.20718	3.54763e-10	0.687489	1.95342	1.86696	1.21685e-10	0.206593	1.48581
JAM3	junctional adhesion molecule 3	3515	3466.4	-0.187473	1.92136e-11	24.9869	21.9078	0.177742	2.2422e-11	19.9922	22.6501	0.351042	6.62978e-12	13.4467	17.2272
JARID2	jumonji, AT rich interactive domain 2	5885	5836.2	-1.03026	1	606.7	296.91	-1.37988	1	485.458	186.365	-0.361258	0.951603	182.126	141.721
JARID2-AS1	JARID2 antisense RNA 1	517	468.42	0.222616	1.27957e-10	0.239806	0.326724	-0.754075	4.38505e-10	0.192032	0	-0.780019	6.31072e-11	0.198337	0
JAZF1	JAZF zinc finger 1	3199	3150.4	-0.561156	0.994549	88.1483	59.6562	-0.813203	0.999895	70.5386	40.0254	-0.262521	3.45837e-11	36.5623	30.4368
JAZF1-AS1	JAZF1 antisense RNA 1	1194	1145.4	-1.68202	5.28391e-10	0.59697	0	-0.255579	2.04963e-10	0.477929	0.355394	1.03845	3.88201e-10	0	0.269806
JDP2	Jun dimerization protein 2	3829	3780.79	-0.0241368	0.15491	251.596	247.417	-0.121865	0.341826	201.305	184.976	-0.108987	0.0269452	151.722	140.664
JHDM1D-AS1	JHDM1D antisense RNA 1 (head to head)	2380	2331.4	0.00231563	9.63391e-11	2.26449	2.26856	-0.000784372	8.47648e-11	1.81213	1.811	-0.0175989	0.180836	1.39761	1.37756
JKAMP	JNK1/MAPK8-associated membrane protein	2439	2390.01	-0.272449	0.923257	196.144	162.342	-0.378196	0.997357	156.945	120.688	-0.117869	0.0503784	99.6235	91.7861
JMJD1C	jumonji domain containing 1C	8726	8677.2	-1.02536	1	377.441	185.289	-1.15234	1	302.019	135.723	-0.140563	0.0312867	113.804	103.214
JMJD1C-AS1	JMJD1C antisense RNA 1	1334	1285.4	0.596675	1.35896e-10	0.189964	0.431276	0.556766	2.82343e-10	0.15205	0.355394	0.021283	2.87458e-11	0.261805	0.269806
JMJD4	jumonji domain containing 4	2595	2546.4	0.816154	1	294.638	518.984	1.19988	1	235.748	541.925	0.372819	0.999999	318.176	412.082
JMJD6	jumonji domain containing 6	1941	1892.86	0.573952	1	161.765	240.934	0.744255	1	129.435	217.005	0.159348	0.0603997	147.73	165.012
JMJD7	jumonji domain containing 7	1422	1373.4	0.76911	0.942908	73.2992	125.108	1.15792	1	58.6526	131.215	0.37809	3.27946e-09	76.7125	99.7739
JMJD7-PLA2G4B	JMJD7-PLA2G4B readthrough	3367	3318.4	0.665789	0.403564	10.2699	16.4574	0.848086	0.619157	8.22229	15.0248	0.177094	0.0587299	10.0811	11.4339
JMJD8	jumonji domain containing 8	2042	1993.4	-0.132507	0.200565	605.925	552.727	0.126968	0.198465	484.827	529.455	0.247833	0.979729	339.02	402.611
JMY	junction mediating and regulatory protein, p53 cofactor	9129	9080.4	-0.52459	0.873633	66.1054	45.8679	-0.968408	0.997815	52.9008	26.8992	-0.455869	0.169418	28.1563	20.453
JOSD1	Josephin domain containing 1	3435	3386.4	-0.675922	1	416.539	260.624	-0.889143	1	333.305	179.835	-0.224428	1.60093e-10	159.805	136.745
JOSD2	Josephin domain containing 2	967	917.97	1.30302	0.987038	21.2903	52.9295	2.04996	1	17.0353	71.4115	0.738345	1.36229e-06	32.4461	54.2997
JPH1	junctophilin 1	4373	4324.4
JPH2	junctophilin 2	3597	3547.9	-0.653172	3.61344e-10	0.160986	0	-0.546646	6.8522e-10	0.128856	0
JPH3	junctophilin 3	4002	3953.4	-1.28985	2.00355e-10	0.406251	0	0.328035	1.6082e-10	0.325019	0.479407	1.21318	4.92858e-11	0	0.364641
JPH4	junctophilin 4	4341	4292.4					1.34888	6.18834e-10	0	0.428299	1.18488	3.19861e-10	0	0.325975
JPX	JPX transcript, XIST activator (non-protein coding)	1670	1621.4	0.579736	0.863602	25.0703	37.6031	0.686223	0.965185	20.0584	32.4438	0.0980442	0.0662775	23.0373	24.6753
JRK	Jrk helix-turn-helix protein	9127	9078.4	-1.90155	1	404.638	108.098	-2.22183	1	323.784	69.1897	-0.332441	0.197506	66.323	52.6162
JRKL	JRK-like	3289	3240.24	-0.900898	0.858811	34.9593	18.592	-1.19694	0.999532	27.9744	12.0447	-0.308709	0.124421	11.4087	9.15772
JRKL-AS1	JRKL antisense RNA 1	648	599.41
JSRP1	junctional sarcoplasmic reticulum protein 1	1145	1096.4	-0.670876	3.48045e-10	0.166445	0	0.621914	3.02151e-10	0.132987	0.355394	0.982271	6.87755e-11	0	0.269806
JTB	jumping translocation breakpoint	1574	1525.4	0.834136	1	1424.35	2539.54	0.947139	1	1139.69	2197.63	0.102071	0.0955717	1557	1671.17
JUN	jun proto-oncogene	3323	3274.4	-0.117994	0.140998	62.256	57.3448	0.201613	3.45864e-11	49.8149	57.3282	0.307208	9.61941e-12	35.1803	43.5946
JUNB	jun B proto-oncogene	1816	1767.4	0.193049	0.15299	564.763	645.663	0.335572	0.753646	451.863	570.269	0.131794	0.0355446	395.76	433.641
JUND	jun D proto-oncogene	1963	1914.4	0.161362	0.127435	373.018	417.194	0.492702	0.956606	298.449	420.053	0.320698	0.955827	255.722	319.444
JUP	junction plakoglobin	3321	3272.62	0.214431	0.953618	912.207	1058.43	0.311073	0.94568	729.896	905.598	0.085133	0.027171	649.134	688.609
KAAG1	kidney associated antigen 1	1382	1333.4
KAL1		6314	6265.4
KALRN	kalirin, RhoGEF kinase	6369	6320.65
KANK1	KN motif and ankyrin repeat domains 1	5132	5083.88	-1.06269	1	304.855	145.799	-1.77426	1	243.939	71.1163	-0.72204	2.05252e-05	89.3799	54.0767
KANK2	KN motif and ankyrin repeat domains 2	5208	5159.4	-1.21335	6.18165e-06	28.4686	12.1177	-1.59324	1.40785e-05	22.7794	7.36269	-0.393763	0.0265309	7.44261	5.59882
KANK3	KN motif and ankyrin repeat domains 3	2787	2738.4	0.0384451	0.501792	6.65045	6.83765	0.294461	0.626579	5.3233	6.59197	0.244799	7.05544e-12	4.18764	5.0132
KANK4	KN motif and ankyrin repeat domains 4	5477	5428.4	0.115266	8.12042e-11	0.542334	0.610826	-0.0113622	1.53342e-10	0.433897	0.428299	-0.107483	2.29535e-11	0.372579	0.325975
KANSL1	KAT8 regulatory NSL complex subunit 1	5074	5025.07	-1.01114	1	362.256	179.593	-1.05211	1	289.875	139.651	-0.0535584	0.033927	110.23	106.203
KANSL1-AS1	KANSL1 antisense RNA 1	522	473.42	0.818559	4.28765e-08	18.3232	32.5304	0.877407	2.60419e-08	14.6609	27.1673	0.0498819	2.66729e-12	19.9467	20.6582
KANSL1L	KAT8 regulatory NSL complex subunit 1-like	5410	5361.4	-1.01666	0.995834	41.9304	20.5823	-0.675409	0.936751	33.5544	20.9057	0.327102	0.115071	12.6172	15.8985
KANSL2	KAT8 regulatory NSL complex subunit 2	2386	2337.4	0.256488	1.54887e-07	296.367	354.085	0.227461	0.952361	237.146	277.692	-0.0400967	9.47404e-13	217.137	211.178
KANSL3	KAT8 regulatory NSL complex subunit 3	5230	5181.85	-1.31698	1	532.069	213.391	-1.49242	1	425.751	151.139	-0.186848	0.0522829	130.865	114.934
KANTR	KDM5C adjacent non-coding transcript	2423	2374.4	-0.827098	2.013e-10	4.03591	2.15696	-0.439447	0.680006	3.23043	2.30948	0.349902	0.177758	1.32398	1.75764
KARS	lysyl-tRNA synthetase	2058	2009.47	0.97802	1	3626.37	7143.35	1.14816	1	2901.68	6431.38	0.158952	1	4380.41	4890.66
KAT2A	K(lysine) acetyltransferase 2A	3112	3063.4	-0.0522513	0.111345	532.513	513.561	-0.0186897	0.0989275	426.098	420.61	0.0221794	0.00919253	314.945	319.828
KAT2B	K(lysine) acetyltransferase 2B	4824	4775.4	-0.259889	6.00651e-11	21.9197	18.2617	-0.328658	5.52143e-11	17.5391	13.9096	-0.0825495	2.2211e-11	11.2138	10.5759
KAT5	K(lysine) acetyltransferase 5	2141	2092.31	1.11412	1	426.085	922.641	1.24986	1	340.938	811.198	0.124266	2.93771e-11	565.928	616.86
KAT6A	K(lysine) acetyltransferase 6A	9211	9162.5	-1.87478	1	627.567	170.913	-2.28775	1	502.156	102.616	-0.424685	2.98876e-09	104.848	78.041
KAT6B	K(lysine) acetyltransferase 6B	8364	8315.45	-1.26667	1	172.979	71.7289	-1.79023	1	138.418	39.8213	-0.534	2.57542e-10	43.9759	30.2858
KAT7	K(lysine) acetyltransferase 7	3619	3570.14	-0.141879	0.730336	669.773	607.014	-0.241509	0.998397	535.934	453.282	-0.111456	0.03043	372.388	344.682
KAT8	K(lysine) acetyltransferase 8	1565	1516.1	0.57829	1	309.121	461.681	0.701531	1	247.337	402.401	0.112479	0.0536091	283.03	306.002
KATNA1	katanin p60 (ATPase containing) subunit A 1	1981	1932.7	0.344538	0.276159	382.589	485.863	0.430339	0.988475	306.141	412.637	0.0741816	9.8106e-12	298.033	313.772
KATNAL1	katanin p60 subunit A-like 1	7512	7463.4	-0.0812016	9.44456e-12	52.7103	49.81	-0.173512	2.12638e-11	42.1753	37.3643	-0.103092	0.0136197	30.5332	28.4084
KATNAL2	katanin p60 subunit A-like 2	2833	2784.4	0.2572	2.77168e-11	7.02329	8.4488	1.18631	1.0969e-08	5.62029	13.1469	0.913645	7.64257e-11	5.17787	9.99848
KATNB1	katanin p80 (WD repeat containing) subunit B 1	2646	2597.4	0.129472	0.329428	1255.16	1373.04	0.364057	0.999932	1004.31	1292.67	0.22318	0.999926	842.027	982.948
KATNBL1	katanin p80 subunit B-like 1	2740	2691.4	0.453689	0.992444	84.8568	116.318	0.406802	0.748946	67.9013	90.1108	-0.0577247	0.0220081	71.3421	68.5331
KATNBL1P6	katanin p80 subunit B-like 1 pseudogene 6	2156	2107.4
KAZALD1	Kazal-type serine peptidase inhibitor domain 1	2514	2465.4	0.914712	5.2146e-10	5.4018	10.4323	0.458328	9.30716e-11	4.32217	6.04303	-0.453449	7.44928e-12	6.39169	4.59323
KAZN	kazrin, periplakin interacting protein	4213	4164.4
KBTBD11	kelch repeat and BTB (POZ) domain containing 11	6717	6668.4	-0.836453	1	950.032	531.917	-0.966166	1	760.182	388.975	-0.141126	6.39548e-11	326.214	295.791
KBTBD12	kelch repeat and BTB (POZ) domain containing 12	5268	5219.4	-0.668368	0.65865	9.89599	6.1225	-0.864433	0.758803	7.92053	4.22438	-0.209667	0.145214	3.75889	3.21305
KBTBD13	kelch repeat and BTB (POZ) domain containing 13	3123	3074.4
KBTBD2	kelch repeat and BTB (POZ) domain containing 2	3710	3661.4	-0.83862	1	209.377	116.96	-0.905378	1	167.533	89.3158	-0.0791947	9.69655e-12	71.758	67.9115
KBTBD3	kelch repeat and BTB (POZ) domain containing 3	4207	4158.35	0.562018	3.65973e-10	10.3032	15.3397	1.40964	0.999984	8.24526	22.3639	0.83716	1.99888e-09	9.40641	17.0062
KBTBD4	kelch repeat and BTB (POZ) domain containing 4	2409	2359.95	0.453373	0.999988	156.819	214.826	0.155711	0.422512	125.478	139.811	-0.308707	0.4232	131.735	106.305
KBTBD6	kelch repeat and BTB (POZ) domain containing 6	5228	5179.4	-1.51658	1	147.621	51.4128	-1.8659	1	118.124	32.2047	-0.360557	1.41515e-11	31.5217	24.49
KBTBD7	kelch repeat and BTB (POZ) domain containing 7	2992	2943.4	-0.689558	1.20747e-05	79.2382	49.0284	-1.65281	0.999999	63.406	19.9755	-0.9731	1.5666e-07	30.068	15.1914
KBTBD8	kelch repeat and BTB (POZ) domain containing 8	4682	4633.4	-0.842601	3.44608e-05	57.5483	31.9716	-0.856805	1.23285e-06	46.0477	25.3024	-0.0277489	1.64825e-11	19.6157	19.2372
KC6		1712	1663.4
KCMF1	potassium channel modulatory factor 1	7553	7504.4	0.352478	0.072262	363.53	464.216	0.387379	0.0097791	290.891	380.576	0.0238471	7.27381e-13	284.66	289.409
KCNA1	potassium channel, voltage gated shaker related subfamily A, member 1	7983	7934.4	1.11652	2.84222e-10	0	0.328436					-0.793585	6.15646e-11	0.202824	0
KCNA10	potassium channel, voltage gated shaker related subfamily A, member 10	1959	1910.4
KCNA2	potassium channel, voltage gated shaker related subfamily A, member 2	2105	2055.9
KCNA3	potassium channel, voltage gated shaker related subfamily A, member 3	5129	5080.4	-0.461329	4.70073e-10	0.105936	0	-0.382039	9.46965e-10	0.0848019	0
KCNA4	potassium channel, voltage gated shaker related subfamily A, member 4	4179	4130.4
KCNA5	potassium channel, voltage gated shaker related subfamily A, member 5	2870	2821.4
KCNA6	potassium channel, voltage gated shaker related subfamily A, member 6	5978	5929.4	-0.807315	0.760252	13.9931	7.8758	-0.38994	0.560103	11.1985	8.47998	0.39648	9.84993e-12	4.83132	6.4469
KCNA7	potassium channel, voltage gated shaker related subfamily A, member 7	4372	4323.4	-0.843143	0.341235	2.80301	1.43805	-1.09106	1.48842e-10	2.24368	0.904816	-0.25769	1.47004e-11	0.877257	0.688523
KCNAB1	potassium channel, voltage gated subfamily A regulatory beta subunit 1	3715	3666.4	-0.417652	4.44775e-11	3.59451	2.62034	0.199768	5.30721e-11	2.87599	3.34466	0.583063	1.19094e-11	1.60648	2.54429
KCNAB1-AS1	KCNAB1 antisense RNA 1	456	407.43
KCNAB1-AS2	KCNAB1 antisense RNA 2	538	489.42
KCNAB2	potassium channel, voltage gated subfamily A regulatory beta subunit 2	3994	3944.95	-0.640546	1	5205.75	3339.22	-0.502958	1	4165.36	2939.24	0.126091	0.047097	2047.93	2234.99
KCNAB3	potassium channel, voltage gated subfamily A regulatory beta subunit 3	2458	2409.4	-1.23286	1.436e-11	2.69141	0.967043	-0.0675473	9.56117e-11	2.15347	2.04238	1.05824	6.90963e-12	0.593797	1.55253
KCNB1	potassium channel, voltage gated Shab related subfamily B, member 1	3756	3707.4
KCNB2	potassium channel, voltage gated Shab related subfamily B, member 2	3582	3533.4
KCNC1	potassium channel, voltage gated Shaw related subfamily C, member 1	6791	6742.4	0.306126	0.723074	0.479612	0.656872	-1.25541	3.53057e-10	0.384063	0	-1.37	2.75899e-10	0.405648	0
KCNC2	potassium channel, voltage gated Shaw related subfamily C, member 2	4560	4510.9
KCNC3	potassium channel, voltage gated Shaw related subfamily C, member 3	3262	3212.9
KCNC4	potassium channel, voltage gated Shaw related subfamily C, member 4	4339	4290.34	-1.08913	0.0643462	68.3287	31.9532	-1.18533	0.0356067	54.6732	23.887	-0.108655	7.92145e-13	19.6072	18.1636
KCNC4-AS1	KCNC4 antisense RNA 1 (head to head)	1131	1082.4	0.480451	1.4836e-10	0.160986	0.335706	0.675382	2.93236e-10	0.128856	0.372776	0.213455	3.08389e-11	0.206593	0.283638
KCND1	potassium channel, voltage gated Shal related subfamily D, member 1	4720	4671.4	-1.99577	3.42624e-10	0.840124	0	0.249438	0.571308	0.672466	0.852182	1.7416	6.60243e-11	0	0.648279
KCND2	potassium channel, voltage gated Shal related subfamily D, member 2	5333	5284.4
KCND3	potassium channel, voltage gated Shal related subfamily D, member 3	2665	2615.9
KCND3-IT1	KCND3 intronic transcript 1	376	327.47
KCNE1	potassium channel, voltage gated subfamily E regulatory beta subunit 1	3295	3246.28	-1.45274	2.55738e-10	0.488418	0	-1.26113	3.71393e-10	0.3907	0
KCNE1L		1465	1416.4	0.530598	3.74437e-12	2.83656	4.23527	-0.177992	9.86728e-11	2.26921	1.97389	-0.689322	3.54565e-12	2.59767	1.50003
KCNE2	potassium channel, voltage gated subfamily E regulatory beta subunit 2	803	754.4	0.0383066	1.51461e-10	0.954134	0.98708	1.06607	3.49104e-10	0.763825	1.90202	0.980759	1.66388e-10	0.606789	1.4467
KCNE3	potassium channel, voltage gated subfamily E regulatory beta subunit 3	3070	3021.4	-0.497078	1.46641e-10	13.8294	9.71991	-0.604588	1.30429e-10	11.0663	7.1831	-0.120442	3.10765e-11	5.95821	5.46049
KCNE4	potassium channel, voltage gated subfamily E regulatory beta subunit 4	3177	3128.4	-1.31746	0.815509	4.44259	1.62073	-1.19443	0.766797	3.55604	1.39798	0.0824368	7.61982e-11	0.989885	1.06315
KCNF1	potassium channel, voltage gated modifier subfamily F, member 1	2289	2240.4
KCNG1	potassium channel, voltage gated modifier subfamily G, member 1	2220	2171.4
KCNG2	potassium channel, voltage gated modifier subfamily G, member 2	1401	1352.4	1.46001	0.994817	3.85616	11.082	1.32145	4.02633e-09	3.08455	8.12385	-0.130565	3.00185e-11	6.7874	6.17796
KCNG3	potassium channel, voltage gated modifier subfamily G, member 3	3808	3758.9
KCNG4	potassium channel, voltage gated modifier subfamily G, member 4	2763	2714.4
KCNH1	potassium channel, voltage gated eag related subfamily H, member 1	8066	8016.9
KCNH2	potassium channel, voltage gated eag related subfamily H, member 2	3195	3146.4	0.255323	3.05485e-11	4.05477	4.89422	0.614638	1.09724e-10	3.24499	5.11721	0.346641	8.65081e-12	2.9998	3.88965
KCNH3	potassium channel, voltage gated eag related subfamily H, member 3	3853	3804.4					1.83494	1.30951e-09	0	0.710788	1.63601	4.83347e-10	0	0.539612
KCNH4	potassium channel, voltage gated eag related subfamily H, member 4	3923	3874.4					1.84934	9.91102e-10	0	0.72817	1.58552	7.86484e-11	0	0.553444
KCNH5	potassium channel, voltage gated eag related subfamily H, member 5	3856	3806.9
KCNH6	potassium channel, voltage gated eag related subfamily H, member 6	3585	3536.65	-1.50743	2.39295e-10	0.518151	0	-1.31198	3.4738e-10	0.414753	0
KCNH7	potassium channel, voltage gated eag related subfamily H, member 7	3347	3297.9	1.11652	2.84222e-10	0	0.328436					-0.793585	6.15646e-11	0.202824	0
KCNH8	potassium channel, voltage gated eag related subfamily H, member 8	5063	5014.4	-0.234416	9.75405e-11	0.435984	0.328436	-1.16864	3.07669e-10	0.349072	0	-0.793585	6.15646e-11	0.202824	0
KCNIP1	Kv channel interacting protein 1	2045	1996.4
KCNIP2	Kv channel interacting protein 2	2071	2022.4	-2.09911	1.88952e-09	2.28753	0.326724	0.574474	1.11816e-10	1.83021	2.86083	2.42035	2.32632e-09	0.198337	2.17598
KCNIP2-AS1	KCNIP2 antisense RNA 1	970	921.4	-0.0550282	0.440886	1.01773	0.969117	0.946157	0.78518	0.8148	1.82912	0.943496	0.19532	0.590276	1.39053
KCNIP3	Kv channel interacting protein 3, calsenilin	2818	2768.9
KCNIP4	Kv channel interacting protein 4	2057	2008.4	-1.52834	6.62221e-10	2.39917	0.65516	-0.69127	1.2369e-10	1.91981	1.08356	0.71573	1.48099e-10	0.401161	0.82325
KCNIP4-IT1	KCNIP4 intronic transcript 1	9848	9799.4
KCNJ1	potassium channel, inwardly rectifying subfamily J, member 1	2564	2515	-0.674142	8.83805e-10	0.160986	0	-0.55136	8.64085e-10	0.128856	0
KCNJ10	potassium channel, inwardly rectifying subfamily J, member 10	5306	5257.4
KCNJ11	potassium channel, inwardly rectifying subfamily J, member 11	3309	3260.6	-0.433104	9.11189e-11	6.46037	4.71489	-1.01622	2.41457e-10	5.16997	2.41612	-0.589902	0.118105	2.89482	1.83737
KCNJ12	potassium channel, inwardly rectifying subfamily J, member 12	5230	5181.4
KCNJ13	potassium channel, inwardly rectifying subfamily J, member 13	3453	3404.07	-0.0842443	2.78309e-10	0.362623	0.326724	-1.03398	4.81835e-10	0.290028	0	-0.827675	3.47294e-10	0.198337	0
KCNJ14	potassium channel, inwardly rectifying subfamily J, member 14	2851	2802.4	-2.25714	0.000612682	16.5495	3.24819	-1.65536	0.997637	13.2442	4.01553	0.558663	0.178969	1.99088	3.05343
KCNJ15	potassium channel, inwardly rectifying subfamily J, member 15	2934	2885.4	1.16485	7.00285e-10	0	0.335706					-0.853657	3.3309e-10	0.206593	0
KCNJ16	potassium channel, inwardly rectifying subfamily J, member 16	4070	4021.28	1.11634	7.48461e-10	0	0.315669					-0.812559	3.55994e-10	0.193602	0
KCNJ18	potassium channel, inwardly rectifying subfamily J, member 18	2198	2149.4
KCNJ2	potassium channel, inwardly rectifying subfamily J, member 2	5386	5337.4
KCNJ2-AS1	KCNJ2 antisense RNA 1 (head to head)	2442	2393.4
KCNJ3	potassium channel, inwardly rectifying subfamily J, member 3	4523	4474.4	-1.22739	1.90257e-10	0.37713	0	0.283568	1.80434e-10	0.30196	0.428299	1.12345	5.57925e-11	0	0.325975
KCNJ4	potassium channel, inwardly rectifying subfamily J, member 4	1983	1934.4
KCNJ5	potassium channel, inwardly rectifying subfamily J, member 5	2899	2850.4	-0.529441	5.77671e-11	2.65122	1.75047	-0.46454	0.32511	2.12126	1.46028	0.0367519	0.0290365	1.07439	1.10925
KCNJ6	potassium channel, inwardly rectifying subfamily J, member 6	2530	2481.4
KCNJ8	potassium channel, inwardly rectifying subfamily J, member 8	2389	2340.4
KCNJ9	potassium channel, inwardly rectifying subfamily J, member 9	3029	2980.4					1.18307	5.96374e-10	0	0.355394	0.982271	6.87755e-11	0	0.269806
KCNK1	potassium channel, two pore domain subfamily K, member 1	2161	2112.4
KCNK10	potassium channel, two pore domain subfamily K, member 10	7397	7348.73
KCNK12	potassium channel, two pore domain subfamily K, member 12	1424	1375.4	0.87213	1.20748e-10	0.400792	0.967043	0.0805936	1.95278e-10	0.320888	0.355394	-0.671738	2.30981e-11	0.593797	0.269806
KCNK13	potassium channel, two pore domain subfamily K, member 13	2522	2473.4
KCNK15	potassium channel, two pore domain subfamily K, member 15	2532	2483.4
KCNK16	potassium channel, two pore domain subfamily K, member 16	1178	1129.15
KCNK17	potassium channel, two pore domain subfamily K, member 17	1565	1516.4	-0.0553899	3.62246e-11	2.3775	2.27736	0.144511	6.5191e-11	1.90273	2.13266	0.183148	9.96258e-12	1.39612	1.62253
KCNK18	potassium channel, two pore domain subfamily K, member 18	1155	1106.4
KCNK2	potassium channel, two pore domain subfamily K, member 2	3423	3374.4	1.11652	2.84222e-10	0	0.328436					-0.793585	6.15646e-11	0.202824	0
KCNK3	potassium channel, two pore domain subfamily K, member 3	3978	3929.4
KCNK4	potassium channel, two pore domain subfamily K, member 4	1810	1761.4	-0.653172	3.61344e-10	0.160986	0	0.893758	2.36355e-10	0.128856	0.479407	1.21318	4.92858e-11	0	0.364641
KCNK5	potassium channel, two pore domain subfamily K, member 5	3783	3734.4	0.254791	0.995389	346.157	413.076	0.0142821	0.108439	276.979	279.737	-0.251638	9.68253e-10	253.318	212.728
KCNK6	potassium channel, two pore domain subfamily K, member 6	2655	2606.4	-0.790228	0.659056	2.46513	1.3069	-0.594411	9.01339e-11	1.97254	1.21199	0.163519	0.204132	0.793349	0.921755
KCNK7	potassium channel, two pore domain subfamily K, member 7	1426	1377.4	0.514412	6.43829e-11	0.845582	1.32828	0.637139	1.27657e-10	0.676597	1.20758	0.125131	1.36971e-11	0.818835	0.918085
KCNK9	potassium channel, two pore domain subfamily K, member 9	2325	2276.4	0.28625	5.13997e-11	1.28702	1.63118	-0.276949	1.02089e-10	1.0298	0.801075	-0.530229	1.59553e-11	1.00321	0.609613
KCNMA1	potassium channel, calcium activated large conductance subfamily M alpha, member 1	5753	5704.07	-0.692289	8.5251e-10	0.166445	0	-0.565977	8.34413e-10	0.132987	0
KCNMB1	potassium channel subfamily M regulatory beta subunit 1	1562	1513.4	-0.167523	3.11579e-11	3.34256	2.94529	0.656419	1.34833e-10	2.67482	4.37711	0.791465	1.97464e-11	1.8065	3.32887
KCNMB2	potassium channel subfamily M regulatory beta subunit 2	2621	2572.07
KCNMB3	potassium channel subfamily M regulatory beta subunit 3	1109	1060.4	-1.83627	2.58432e-10	0.722765	0	0.231753	1.37075e-10	0.578601	0.72817	1.58552	7.86484e-11	0	0.553444
KCNMB4	potassium channel subfamily M regulatory beta subunit 4	4725	4676.4	-1.67795	1.90026e-10	0.618429	0	-0.247935	1.52419e-10	0.49512	0.372776	1.01834	6.5075e-11	0	0.283638
KCNN1	potassium channel, calcium activated intermediate/small conductance subfamily N alpha, member 1	2657	2608.4	-0.670876	3.48045e-10	0.166445	0	-0.56116	6.6145e-10	0.132987	0
KCNN2	potassium channel, calcium activated intermediate/small conductance subfamily N alpha, member 2	2143	2094.49	-0.12489	1.16815e-11	33.8377	31.0084	-0.0730906	1.8529e-11	27.0756	25.7242	0.0402309	2.70249e-12	19.0167	19.5623
KCNN3	potassium channel, calcium activated intermediate/small conductance subfamily N alpha, member 3	11941	11892.4	0.510922	4.70622e-11	2.15461	3.1897	-0.611411	0.450555	1.7241	1.0319	-1.07399	2.13686e-11	1.95608	0.783956
KCNN4	potassium channel, calcium activated intermediate/small conductance subfamily N alpha, member 4	2240	2191.4	0.26864	7.67476e-11	68.7047	82.8242	0.107579	1.63784e-11	54.9723	59.2499	-0.172164	3.12307e-12	50.801	45.0553
KCNQ1	potassium channel, voltage gated KQT-like subfamily Q, member 1	3130	3080.9
KCNQ1DN	KCNQ1 downstream neighbor (non-protein coding)	1094	1045.4
KCNQ1OT1	KCNQ1 opposite strand/antisense transcript 1 (non-protein coding)	32767	91622.4	-1.12333	1	281.011	128.841	-0.804001	0.999379	224.881	128.683	0.305447	0.0557884	79.1437	97.8711
KCNQ2	potassium channel, voltage gated KQT-like subfamily Q, member 2	2840	2791
KCNQ3	potassium channel, voltage gated KQT-like subfamily Q, member 3	10974	10924.9	1.11246	2.85897e-10	0	0.326724					-0.780019	6.31072e-11	0.198337	0
KCNQ4	potassium channel, voltage gated KQT-like subfamily Q, member 4	3937	3888.4	-0.198338	6.82734e-11	0.793148	0.65516	-0.487322	1.42775e-10	0.634969	0.372776	-0.274754	2.38789e-11	0.401161	0.283638
KCNQ5	potassium channel, voltage gated KQT-like subfamily Q, member 5	6555	6506.4	-0.688181	1	277.262	171.972	-0.902733	1	221.863	118.538	-0.226594	1.13855e-11	105.513	90.1366
KCNQ5-AS1	KCNQ5 antisense RNA 1	1101	1052.4
KCNQ5-IT1	KCNQ5 intronic transcript 1	563	514.41	1.04481	1.13599e-10	0.488418	1.30653	1.67869	0.848024	0.3907	1.86652	0.654278	0.0765048	0.801357	1.4199
KCNRG	potassium channel regulator	1527	1478.4	-0.250676	3.41654e-11	4.67084	3.88101	-0.545112	0.437201	3.73729	2.4733	-0.298466	9.2144e-12	2.37805	1.88195
KCNS1	potassium voltage-gated channel, modifier subfamily S, member 1	4539	4490.4	0.322319	1.43429e-10	0.196178	0.315669	-0.642886	5.49182e-10	0.157041	0	-0.765561	6.48169e-11	0.193602	0
KCNS2	potassium voltage-gated channel, modifier subfamily S, member 2	3166	3117.4	-0.787311	7.1373e-10	0.196178	0	-0.64826	6.94113e-10	0.157041	0
KCNS3	potassium voltage-gated channel, modifier subfamily S, member 3	2376	2327.4
KCNT1	potassium channel, sodium activated subfamily T, member 1	4732	4683.4	1.11652	2.84222e-10	0	0.328436					-0.793585	6.15646e-11	0.202824	0
KCNT2	potassium channel, sodium activated subfamily T, member 2	5883	5834.4
KCNU1	potassium channel, subfamily U, member 1	3742	3693.4
KCNV1	potassium channel, voltage gated modifier subfamily V, member 1	2929	2880.4
KCNV2	potassium channel, voltage gated modifier subfamily V, member 2	2162	2113.4	-2.23914	3.3429e-08	5.66588	0.98708	-1.41346	5.5075e-10	4.53412	1.52924	0.717868	1.22218e-10	0.606789	1.16306
KCP	kielin/chordin-like protein	3753	3703.9
KCTD1	potassium channel tetramerization domain containing 1	2143	2094.8					1.9267	9.12879e-10	0	0.783693	1.65729	7.24897e-11	0	0.595781
KCTD10	potassium channel tetramerization domain containing 10	3970	3921.4	-0.813189	1	414.994	236.061	-0.821244	1	332.057	187.807	-0.0191726	1.01682e-12	144.741	142.826
KCTD11	potassium channel tetramerization domain containing 11	3055	3006.4	-0.147876	1.97625e-11	10.1774	9.15851	-2.17904	0.997004	8.14358	1.58035	-1.99564	1.37165e-09	5.61872	1.20172
KCTD12	potassium channel tetramerization domain containing 12	6237	6188.4	-1.51816	1	117.847	40.9611	-1.71603	1	94.2926	28.5067	-0.209942	0.0402842	25.1143	21.6756
KCTD13	potassium channel tetramerization domain containing 13	1736	1687.62	0.51081	0.0001282	106.967	152.526	0.555534	1.46238e-05	85.5885	125.921	0.0338018	7.53734e-12	93.5333	95.7567
KCTD14	potassium channel tetramerization domain containing 14	1727	1677.9
KCTD15	potassium channel tetramerization domain containing 15	3979	3930.14	-0.643502	1	176.611	112.961	-0.60233	0.999992	141.325	92.9949	0.0300502	8.86954e-12	69.2533	70.7163
KCTD16	potassium channel tetramerization domain containing 16	5183	5134.4	-1.55451	6.08861e-10	0.52361	0	-1.32949	4.39137e-10	0.418884	0
KCTD17	potassium channel tetramerization domain containing 17	1503	1454.4	0.262571	2.93934e-11	5.91909	7.15674	0.284459	5.80817e-11	4.73587	5.82903	0.0128869	5.8269e-12	4.39022	4.43209
KCTD18	potassium channel tetramerization domain containing 18	2937	2888.4	0.353919	2.23198e-09	83.9729	107.398	0.421132	6.23673e-09	67.1909	90.062	0.0554095	1.58626e-12	65.898	68.489
KCTD19	potassium channel tetramerization domain containing 19	2911	2862.4
KCTD2	potassium channel tetramerization domain containing 2	3582	3533.4	-1.4896	1	217.529	77.2903	-1.78138	1	174.058	50.4382	-0.302516	0.134125	47.3638	38.3559
KCTD20	potassium channel tetramerization domain containing 20	5582	5533.01	-1.26273	1	949.84	395.693	-1.60611	1	760.026	249.469	-0.35503	0.997873	242.722	189.717
KCTD21	potassium channel tetramerization domain containing 21	3378	3329.4	-1.89827	1.68179e-05	14.149	3.59794	-0.977526	0.942038	11.3213	5.61326	0.878894	0.234347	2.20463	4.26899
KCTD21-AS1	KCTD21 antisense RNA 1	819	770.41	1.05308	1.08713e-10	0.654426	1.66012	-1.52185	3.68881e-10	0.523497	0	-2.22481	8.04395e-11	1.01622	0
KCTD3	potassium channel tetramerization domain containing 3	3931	3882.4	-0.168931	7.84563e-11	276.05	245.516	-0.429786	7.8233e-06	220.898	163.916	-0.272252	9.91676e-11	150.587	124.642
KCTD4	potassium channel tetramerization domain containing 4	2119	2070.4
KCTD5	potassium channel tetramerization domain containing 5	2463	2414.4	-0.156673	0.663939	345.162	309.613	-0.231289	0.925328	276.172	235.222	-0.0860649	1.65032e-12	189.89	178.878
KCTD6	potassium channel tetramerization domain containing 6	1559	1510.4	-0.267887	2.06658e-11	16.16	13.3738	-0.235536	3.19097e-11	12.9314	10.9414	0.0207159	4.13862e-12	8.19723	8.31978
KCTD7	potassium channel tetramerization domain containing 7	5051	5002.4	-1.33796	0.999996	32.6965	12.7641	-1.29385	0.999747	26.1656	10.5063	0.0268178	0.0888567	7.83984	7.99213
KCTD8	potassium channel tetramerization domain containing 8	2593	2544.4
KCTD9	potassium channel tetramerization domain containing 9	3401	3352.4	0.258626	0.947148	212.129	253.832	0.344765	0.990236	169.742	215.637	0.0747186	8.33708e-12	155.695	163.984
KDELC1	KDEL (Lys-Asp-Glu-Leu) containing 1	2107	2058.4	0.5147	0.999996	117.929	168.605	0.175971	0.396105	94.3633	106.641	-0.348999	0.437542	103.355	81.0873
KDELC2	KDEL (Lys-Asp-Glu-Leu) containing 2	4311	4262.4	-1.52577	0.995187	12.5865	4.18772	-0.349995	4.57221e-11	10.0714	7.8416	1.13813	1.07e-10	2.55852	5.96333
KDELR1	KDEL (Lys-Asp-Glu-Leu) endoplasmic reticulum protein retention receptor 1	1557	1508.4	0.289446	0.999992	1242.89	1519.08	0.344858	1	994.499	1263.11	0.0443105	0.00560253	931.454	960.514
KDELR2	KDEL (Lys-Asp-Glu-Leu) endoplasmic reticulum protein retention receptor 2	2859	2810.26	0.129376	0.529717	691.263	756.144	0.0996533	0.295525	553.106	592.682	-0.040993	7.96763e-13	463.694	450.696
KDELR3	KDEL (Lys-Asp-Glu-Leu) endoplasmic reticulum protein retention receptor 3	944	895.4	0.850771	2.76818e-10	0.59697	1.29377	0.490687	1.98109e-10	0.477929	0.783693	-0.299277	9.38878e-11	0.792135	0.595781
KDF1	keratinocyte differentiation factor 1	1803	1754.4
KDM1A	lysine (K)-specific demethylase 1A	3049	3000.57	-0.147418	7.83566e-06	1619.43	1462.1	-0.209737	0.0143048	1295.8	1120.44	-0.0740282	3.50935e-12	896.901	852.025
KDM1B	lysine (K)-specific demethylase 1B	3875	3826.4	-0.26184	0.964821	241.538	201.401	-0.374572	2.86488e-07	193.269	149.011	-0.125293	0.046438	123.614	113.309
KDM2A	lysine (K)-specific demethylase 2A	5971	5922.6	-1.0625	1	948.19	453.849	-1.24912	1	758.734	319.041	-0.1977	0.169406	278.29	242.616
KDM2B	lysine (K)-specific demethylase 2B	5301	5252.84	-0.486779	1	854.992	610.059	-0.797321	1	684.127	393.541	-0.321918	2.22445e-05	374.128	299.253
KDM3A	lysine (K)-specific demethylase 3A	4672	4623.36	-0.377001	1	500.235	385.135	-0.635558	1	400.272	257.552	-0.270218	1.04025e-09	236.254	195.853
KDM3B	lysine (K)-specific demethylase 3B	6813	6764.4	-0.985009	1	671.156	338.93	-1.74004	1	537.038	160.575	-0.767036	0.999707	208.004	122.108
KDM4A	lysine (K)-specific demethylase 4A	4509	4460.4	-0.19973	0.986209	623.731	543.054	-0.414046	0.999999	499.094	374.508	-0.226097	6.02967e-10	333.137	284.773
KDM4A-AS1	KDM4A antisense RNA 1	1560	1511.4	0.465238	9.15441e-11	16.8247	23.3343	0.850472	9.48105e-09	13.4617	24.4973	0.374286	9.34498e-12	14.3078	18.6277
KDM4B	lysine (K)-specific demethylase 4B	5603	5554.4	0.065897	0.170069	259.694	271.845	-0.0642869	0.196295	207.787	198.719	-0.141687	0.0491241	166.719	151.097
KDM4C	lysine (K)-specific demethylase 4C	4443	4394.03	0.0999395	3.35804e-11	188.5	202.041	-0.0828398	1.23144e-11	150.838	142.405	-0.194062	4.8394e-11	123.914	108.286
KDM4D	lysine (K)-specific demethylase 4D	2972	2923.4	-0.54653	0.495138	8.2267	5.54388	-0.226636	0.576665	6.58346	5.58572	0.301755	0.0587591	3.39551	4.24979
KDM4E	lysine (K)-specific demethylase 4E	2339	2290.4
KDM5A	lysine (K)-specific demethylase 5A	10836	10787.4	-0.726354	1	701.501	423.901	-1.22278	1	561.327	240.345	-0.508334	0.999148	260.101	182.784
KDM5B	lysine (K)-specific demethylase 5B	6383	6334.4	-0.938373	1	725.133	378.26	-1.35232	1	580.238	227.088	-0.425426	0.000403324	232.012	172.695
KDM5C	lysine (K)-specific demethylase 5C	6811	6762.41	-0.454424	1	887.425	647.571	-0.910389	1	710.089	377.667	-0.467257	0.999995	397.144	287.199
KDM5D	lysine (K)-specific demethylase 5D	5462	5413.4
KDM6A	lysine (K)-specific demethylase 6A	5727	5678.79	-1.20405	1	167.542	72.5695	-1.41324	1	134.065	50.1642	-0.22084	3.23047e-11	44.5013	38.1487
KDM6B	lysine (K)-specific demethylase 6B	6704	6655.4	-1.03283	1	129.187	62.9964	-1.87541	1	103.374	27.9712	-0.854501	0.940626	38.6872	21.2726
KDM7A	lysine (K)-specific demethylase 7A	9178	9129.4	-1.71434	0.999998	37.9935	11.3827	-1.78835	0.999977	30.4038	8.60326	-0.0899836	4.75412e-12	6.98147	6.5426
KDM8	lysine (K)-specific demethylase 8	2471	2422.4	-0.402452	0.673964	54.7121	41.3251	-0.548063	0.898863	43.7784	29.8533	-0.15766	3.48292e-12	25.3581	22.7044
KDR	kinase insert domain receptor	6055	6006.4	-0.889847	2.30831e-10	0.239806	0	-0.754075	4.38505e-10	0.192032	0
KDSR	3-ketodihydrosphingosine reductase	5198	5149.4	-0.296568	0.999958	481.817	392.237	-0.46505	1	385.531	279.22	-0.18009	0.121483	240.586	212.32
KEAP1	kelch-like ECH-associated protein 1	2576	2527.12	0.341725	0.999927	602.539	763.656	0.625427	1	482.119	743.901	0.272781	0.999921	468.18	565.682
KEL	Kell blood group, metallo-endopeptidase	2547	2498.4
KERA	keratocan	2530	2481.4
KGFLP1		2115	2066.4	0.483434	0.530068	9.0281	12.7338	0.966451	1.59862e-09	7.22269	14.3802	0.470727	0.103069	7.81559	10.9376
KGFLP2		4707	4658.4	-0.406539	0.529567	5.16166	3.82508	-0.723571	0.736498	4.13192	2.39196	-0.32022	0.174219	2.34114	1.82008
KHDC1	KH homology domain containing 1	1281	1232.4
KHDC1L	KH homology domain containing 1-like	634	585.41
KHDC3L	KH domain containing 3-like, subcortical maternal complex member	1022	973.4
KHDRBS1	KH domain containing, RNA binding, signal transduction associated 1	2867	2818.1	0.274784	1	2192.13	2652.12	0.224528	1	1754.06	2049.49	-0.0615363	0.0383542	1626.46	1558.53
KHDRBS2	KH domain containing, RNA binding, signal transduction associated 2	2300	2251.4
KHDRBS3	KH domain containing, RNA binding, signal transduction associated 3	1956	1907.4	-0.00160216	9.85524e-12	0.327432	0.326724	0.231684	3.17536e-10	0.261844	0.355394	0.196315	8.83893e-12	0.198337	0.269806
KHK	ketohexokinase (fructokinase)	2415	2366.4	0.718363	1.28067e-06	43.5959	71.929	0.899098	0.0036858	34.8842	65.2935	0.170536	9.5809e-13	44.0816	49.6495
KHNYN	KH and NYN domain containing	6204	6155.86	-0.727215	1	429.683	259.447	-1.01751	1	343.819	169.695	-0.301302	4.31754e-10	159.071	129.037
KHSRP	KH-type splicing regulatory protein	3250	3201.4	0.150737	0.699241	3430.47	3808.32	-0.0655297	0.0433178	2744.88	2622.98	-0.227571	1	2335.5	1994.65
KIAA0020	KIAA0020	2219	2170.4	0.200716	0.980817	758.264	871.496	0.317963	0.999964	606.763	756.44	0.105458	0.0640585	534.668	575.238
KIAA0040	KIAA0040	4510	4461.4	-0.963336	0.890059	13.7189	6.88499	-1.0491	0.907954	10.9753	5.16184	-0.0958685	0.116849	4.21739	3.92748
KIAA0087	KIAA0087	4320	4271.4	-0.953083	1.095e-10	0.784548	0.269317	-1.09282	2.03524e-10	0.627666	0.145712	-0.193895	4.43758e-11	0.166316	0.110621
KIAA0100	KIAA0100	7435	7386.4	-0.842599	1	3044.67	1697.7	-1.32435	1	2436.25	972.697	-0.493285	1	1041.35	739.703
KIAA0101	KIAA0101	1475	1426.37	0.829148	1	1270.52	2257.49	0.909458	1	1016.63	1909.81	0.0690269	0.0140978	1384.41	1452.27
KIAA0125	KIAA0125	9613	9564.4	-1.77248	0.999976	18.573	5.23756	-2.03603	0.999874	14.864	3.41284	-0.277679	0.144166	3.20215	2.59309
KIAA0141	KIAA0141	4725	4676.32	0.305767	0.0292396	449.741	555.98	0.457166	1	359.881	494.164	0.140116	0.146436	340.99	375.797
KIAA0195	KIAA0195	5464	5415.4	-0.910642	1	398.881	212.052	-1.45014	1	319.175	116.636	-0.551071	1.78349e-06	130.072	88.6879
KIAA0196	KIAA0196	4165	4116.4	-0.00334926	0.112256	421.169	420.191	-0.0925871	1.87972e-11	336.999	316.034	-0.101375	0.0374499	257.835	240.321
KIAA0226	KIAA0226	6750	6701.4	-0.876403	1	189.102	102.885	-1.12508	1	151.309	69.2218	-0.260109	0.128518	63.0971	52.6454
KIAA0226L	KIAA0226-like	3606	3557.26	1.08598	2.97181e-10	0	0.315669	1.33985	4.84008e-10	0	0.428299	0.357885	2.8918e-11	0.193602	0.325975
KIAA0232	KIAA0232	7773	7724.4	-1.84717	1	196.61	54.4422	-2.57662	1	157.326	26.1403	-0.740697	0.891065	33.4049	19.8801
KIAA0247		5393	5344.4	-1.62895	1	98.5524	31.6545	-2.16162	1	78.8566	17.4112	-0.541866	9.56099e-12	19.4096	13.2407
KIAA0319	KIAA0319	6506	6457.73	-0.674142	8.83805e-10	0.160986	0	-0.55136	8.64085e-10	0.128856	0
KIAA0319L	KIAA0319-like	4812	4763.4	-0.55308	0.996145	276.013	188.035	-0.701002	0.999926	220.864	135.757	-0.158784	0.0614157	115.28	103.239
KIAA0355	KIAA0355	6683	6634.4	-1.24769	0.999971	33.1986	13.8242	-1.20512	0.998766	26.5683	11.3667	0.0265305	0.00512816	8.48263	8.64481
KIAA0368	KIAA0368	7391	7342.4	-0.170944	0.468	1085.86	964.495	-0.301332	0.993529	868.904	705.065	-0.14239	0.0345229	591.771	536.131
KIAA0391	KIAA0391	2420	2371.28	0.380249	0.948369	355.858	463.254	0.507099	0.999998	284.749	404.798	0.115298	2.29944e-11	284.168	307.831
KIAA0408	KIAA0408	8124	8075.4	1.01633	0.745286	0.188083	0.656872	0.723291	3.13131e-10	0.150276	0.428299	-0.185114	0.187445	0.405648	0.325975
KIAA0430	KIAA0430	7760	7711.4	-1.72158	1	401.597	121.582	-1.9398	1	321.356	83.5575	-0.230167	5.24963e-11	74.5727	63.5382
KIAA0513	KIAA0513	7383	7334.4	-0.30856	9.44342e-11	4.32745	3.44214	-0.941779	2.52172e-10	3.46224	1.6697	-0.63165	8.6141e-11	2.10773	1.26965
KIAA0556	KIAA0556	6623	6574.4	-0.357458	1.22961e-08	159.111	124.131	-0.831481	0.585226	127.319	71.4244	-0.485129	0.801896	76.1247	54.307
KIAA0586	KIAA0586	5016	4966.99	-0.349458	0.999999	382.196	299.917	-0.318523	0.998971	305.831	245.187	0.0191643	9.10956e-13	183.992	186.456
KIAA0753	KIAA0753	4685	4636.4	-0.830699	8.17381e-06	58.2213	32.6122	-0.622139	6.2763e-09	46.5875	30.1702	0.195237	3.87667e-12	20.0032	22.942
KIAA0754	KIAA0754	6979	6930.4	-1.00206	0.641569	6.05402	2.88193	-1.58306	9.0704e-10	4.84449	1.43061	-0.575115	0.23535	1.75717	1.08854
KIAA0825	KIAA0825	7241	7192.4	0.200941	2.61585e-11	5.95147	6.88292	-0.203874	4.47012e-11	4.76225	4.0978	-0.406951	8.43023e-12	4.22218	3.11646
KIAA0895	KIAA0895	4353	4304.4	0.43281	1.55391e-10	0.160986	0.315669	-0.546646	6.8522e-10	0.128856	0	-0.765561	6.48169e-11	0.193602	0
KIAA0895L	KIAA0895-like	3400	3351.4	-0.291636	2.75902e-11	32.7184	26.6787	-0.158001	2.2216e-11	26.183	23.4379	0.122925	3.21069e-12	16.3447	17.8229
KIAA0907	KIAA0907	2945	2896.4	-0.625195	1	156.471	101.346	-0.503133	0.998862	125.209	88.2614	0.109462	0.000791021	62.196	67.1205
KIAA0922	KIAA0922	5019	4970.4	-0.282901	3.25879e-06	406.378	333.967	-0.383179	0.000393195	325.169	249.257	-0.111757	2.73043e-12	204.841	189.552
KIAA0930	KIAA0930	6215	6166.4	-0.353944	0.999782	2631.7	2059.09	-0.338263	0.99566	2105.72	1665.55	0.00448582	3.39347e-13	1262.62	1266.55
KIAA0947		7948	7899.4	-1.15358	1	750.369	337.142	-1.58902	1	600.449	199.402	-0.447691	0.784769	206.905	151.632
KIAA1024	KIAA1024	6742	6693.4	-1.00211	4.89392e-05	47.368	23.5086	-1.28924	0.000148336	37.9048	15.3441	-0.299076	5.09202e-12	14.4162	11.6653
KIAA1024L	KIAA1024-like	573	524.41
KIAA1033	KIAA1033	5806	5757.4	-0.404471	0.59687	238.75	180.31	-0.601856	0.81343	191.049	125.788	-0.208953	1.12012e-11	110.605	95.6545
KIAA1045		5847	5798.4	-0.889847	2.30831e-10	0.239806	0	-0.754075	4.38505e-10	0.192032	0
KIAA1107	KIAA1107	4556	4507.4	-1.58927	0.914915	4.5759	1.3138	-0.436918	0.66407	3.66241	2.63357	1.06353	0.326928	0.805126	2.00098
KIAA1109	KIAA1109	15575	15526.4	-0.660644	0.999991	216.893	137.102	-1.37209	1	173.558	66.879	-0.723709	0.918532	84.1775	50.8637
KIAA1143	KIAA1143	5141	5092.4	-0.122348	0.323404	273.048	250.824	-0.0584068	0.218347	218.473	209.794	0.052217	0.0182656	153.843	159.523
KIAA1147	KIAA1147	7296	7247.4	-1.50634	1	141.617	49.6744	-1.84199	1	113.316	31.4084	-0.349607	0.026016	30.5047	23.8849
KIAA1161	KIAA1161	6445	6396.4	-0.384115	2.79601e-12	8.13402	6.16023	-0.646246	1.88358e-10	6.50874	4.05935	-0.270707	2.00459e-12	3.78511	3.08758
KIAA1191	KIAA1191	2762	2712.91	-0.525534	1	263.457	182.93	-0.783884	1	210.799	122.317	-0.26945	7.85527e-12	112.176	93.0157
KIAA1210	KIAA1210	7824	7775.4	-0.0827127	7.59233e-11	0.651588	0.599617	-1.51841	3.20541e-10	0.521579	0	-1.21947	4.84137e-11	0.367444	0
KIAA1211	KIAA1211	7013	6964.4	-0.416516	0.97317	86.5784	64.7968	-0.705898	3.27452e-06	69.2753	42.3618	-0.301634	9.97774e-12	39.7704	32.2149
KIAA1211L	KIAA1211-like	3869	3820.4	-0.0734628	5.04066e-11	1.39892	1.31552	0.88978	1.69198e-10	1.11953	2.31294	0.906056	2.47485e-11	0.809613	1.75884
KIAA1217	KIAA1217	4306	4257.79	-1.16214	0.897698	8.2463	3.52935	-1.40009	1.14143e-09	6.59696	2.3259	-0.251038	0.179209	2.15778	1.769
KIAA1244		14882	14833.4	-0.889847	2.30831e-10	0.239806	0	0.686329	2.11617e-10	0.192032	0.479407	1.21318	4.92858e-11	0	0.364641
KIAA1257	KIAA1257	1712	1663.4	0.542082	2.75271e-10	18.1077	26.4944	0.886384	3.22808e-08	14.4888	27.0204	0.334562	0.00507128	16.2406	20.5515
KIAA1279		2545	2496.4	0.189524	2.03419e-12	98.9439	112.878	0.150314	2.8788e-11	79.168	87.8917	-0.0509374	4.05332e-13	69.2464	66.834
KIAA1324	KIAA1324	6771	6722.4	0.00250133	6.41743e-11	5.10886	5.11819	0.502124	8.3221e-11	4.08736	5.90416	0.483769	5.54555e-11	3.13794	4.49005
KIAA1324L	KIAA1324-like	6557	6508.4
KIAA1328	KIAA1328	4854	4805.4	0.0212415	0.133691	19.5743	19.8688	0.202095	2.90314e-11	15.6632	18.0605	0.171322	4.02735e-12	12.1665	13.7354
KIAA1377		7046	6997.4	-0.670876	3.48045e-10	0.166445	0	-0.56116	6.6145e-10	0.132987	0
KIAA1407	KIAA1407	3976	3927.4	-0.0712731	1.92102e-11	9.28206	8.82109	-0.281807	4.59655e-11	7.42719	6.05968	-0.21875	5.97548e-12	5.40764	4.60793
KIAA1429	KIAA1429	6031	5982.16	-0.230922	0.947761	677.456	577.212	-0.471627	1	542.083	390.846	-0.252965	0.46907	354.233	297.217
KIAA1430		2895	2846.4	0.227791	0.567404	0.763415	0.947006	-0.451573	2.1668e-10	0.610916	0.372776	-0.600537	0.223181	0.580806	0.283638
KIAA1432		5918	5869.32	-1.28575	1	206.316	84.4564	-1.84761	1	165.087	45.668	-0.573767	1.07453e-09	51.8186	34.7241
KIAA1456	KIAA1456	9298	9249.4	-1.62113	1.18389e-09	3.58689	0.983618	-0.418509	8.61117e-11	2.87035	2.07788	1.09303	0.296242	0.605319	1.58136
KIAA1462	KIAA1462	9300	9251.4	-0.127238	1.14398e-10	1.81063	1.63497	0.471258	1.0506e-10	1.44868	2.11528	0.565322	7.93786e-11	1.00418	1.6087
KIAA1467	KIAA1467	4711	4662.4	-1.03423	1	148.531	72.3857	-1.37126	1	118.849	45.7718	-0.349473	1.18122e-10	44.4137	34.804
KIAA1468	KIAA1468	5454	5405.4	-0.610314	0.990421	133.413	87.2861	-0.709102	0.999278	106.763	65.2002	-0.111389	0.0564168	53.5871	49.5837
KIAA1522	KIAA1522	4463	4414.73	0.546116	8.25243e-12	0.357164	0.664142	2.24573	5.02422e-09	0.285897	2.38584	1.58691	1.97653e-11	0.409417	1.81501
KIAA1524	KIAA1524	4265	4216.4	0.0130664	0.170781	160.607	162.071	-0.13749	0.289119	128.521	116.813	-0.162677	0.0448527	99.4666	88.8305
KIAA1549	KIAA1549	12412	12363.5	-0.724833	3.01907e-06	70.4252	42.5009	-1.71556	0.999991	56.3533	16.9642	-1.00063	0.731909	26.0938	12.9029
KIAA1549L	KIAA1549-like	11620	11571.4					1.34888	6.18834e-10	0	0.428299	1.18488	3.19861e-10	0	0.325975
KIAA1551	KIAA1551	6232	6183.4	-1.22566	1	306.192	130.773	-1.39965	1	245.013	92.6931	-0.186762	0.0756282	80.2734	70.4951
KIAA1586	KIAA1586	2955	2906.82	0.569216	0.999502	82.3266	122.28	0.78812	0.124001	65.8771	113.959	0.207716	0.00773013	75.0094	86.6648
KIAA1598		4649	4600.36	-0.429376	0.525691	13.5744	10.0105	-0.0623273	3.66607e-11	10.8603	10.3894	0.350746	0.106531	6.14186	7.90267
KIAA1614	KIAA1614	4155	4106.4	-0.363844	0.216653	7.21694	5.54797	-1.41298	0.900518	5.77616	1.99628	-1.04356	1.68105e-10	3.4001	1.51769
KIAA1644	KIAA1644	6741	6692.4
KIAA1656		7605	7556.4	-2.44374	0.993947	6.11428	0.894377	-1.36154	0.9118	4.89161	1.73281	0.947777	2.15973e-11	0.550017	1.31782
KIAA1671	KIAA1671	10494	10445.4	-1.11414	2.55353e-10	0.327432	0	-0.953183	4.2442e-10	0.261844	0
KIAA1683	KIAA1683	4043	3994.4
KIAA1715	KIAA1715	5765	5716.4	-0.326964	3.14127e-06	279.112	222.457	-0.61457	0.988886	223.34	145.773	-0.299374	1.53237e-09	136.483	110.859
KIAA1731		8044	7995.4	-0.586686	0.000267082	123.17	81.9248	-0.831982	1	98.5585	55.2446	-0.256784	4.92362e-11	50.2482	42.0135
KIAA1751		4710	4661.4	-0.23469	5.96542e-11	1.07515	0.871526	0.0696454	9.77596e-11	0.860395	0.916782	0.259266	1.60738e-11	0.537297	0.697522
KIAA1755	KIAA1755	6412	6363.4	-0.126246	1.79917e-11	12.1505	11.1088	-0.316645	4.70385e-11	9.72208	7.75108	-0.201305	5.39563e-12	6.81834	5.89432
KIAA1804		5809	5760.4	-1.43881	1	240.568	88.5614	-1.64675	1	192.501	61.2866	-0.219785	5.98046e-12	54.3219	46.6068
KIAA1841	KIAA1841	4576	4527.4	-0.513368	8.78916e-11	18.9869	13.2178	-0.905974	9.70529e-10	15.1918	7.97701	-0.402164	7.44158e-12	8.10348	6.0648
KIAA1875	KIAA1875	7119	7070.4	-0.134642	0.500576	6.33454	5.74506	-0.530015	0.691463	5.06863	3.42427	-0.397992	8.59193e-12	3.5189	2.60386
KIAA1919	KIAA1919	3918	3869.4	-0.704985	0.994164	47.5847	29.0821	-1.21084	0.99999	38.0793	16.292	-0.515658	0.10291	17.8297	12.3883
KIAA1958	KIAA1958	7591	7542	-1.5168	1	123.604	43.0186	-1.61621	1	98.9076	32.0762	-0.114342	0.0416004	26.424	24.3911
KIAA2013	KIAA2013	2823	2774.4	0.250571	0.6458	797.774	949.146	0.137911	0.179057	638.318	702.376	-0.123582	0.042008	581.885	534.095
KIAA2018	KIAA2018	13707	13658.4	-1.94993	1	181.332	46.7335	-2.44946	1	145.105	26.3395	-0.513612	0.217682	28.6996	20.0264
KIAA2022	KIAA2022	11717	11668.4	-0.674142	8.83805e-10	0.160986	0	-0.55136	8.64085e-10	0.128856	0
KIAA2026	KIAA2026	7204	7155.4	-1.63154	1	135.703	43.6141	-1.71414	1	108.59	32.9042	-0.0966701	0.0572164	26.776	25.024
KIDINS220	kinase D-interacting substrate, 220kDa	7361	7312.4	-1.12368	1	559.476	256.609	-1.84108	1	447.684	124.754	-0.730023	0.999333	157.527	94.8702
KIF11	kinesin family member 11	5078	5029.4	0.00560452	0.077837	807.358	810.501	0.0831137	0.191093	646.029	684.357	0.0654792	0.0200207	497.316	520.42
KIF12	kinesin family member 12	2003	1954.4
KIF13A	kinesin family member 13A	5851	5802.4	-1.14992	1.71724e-10	3.95081	1.62599	-0.68034	8.23619e-11	3.16084	1.86726	0.41414	1.44637e-11	0.995924	1.41903
KIF13B	kinesin family member 13B	8766	8717.4	-0.665196	1.22187e-05	92.6526	58.3232	-1.94819	1	74.1394	19.0053	-1.2918	0.000139007	35.7831	14.4517
KIF14	kinesin family member 14	7277	7228.4	-0.921384	1	466.028	245.931	-1.32546	1	372.918	148.634	-0.415944	0.986993	150.896	113.032
KIF15	kinesin family member 15	4837	4788.4	-0.000598032	3.97993e-12	190.121	190.043	0.0222462	7.3858e-12	152.136	154.504	0.0116041	1.09139e-12	116.554	117.497
KIF16B	kinesin family member 16B	5004	4955.4	1.11246	2.85897e-10	0	0.326724					-0.780019	6.31072e-11	0.198337	0
KIF17	kinesin family member 17	3968	3919.43	1.14748	3.86889e-10	0.728224	1.94166	-0.184763	1.72526e-10	0.582732	0.479407	-1.21979	1.92077e-10	1.18953	0.364641
KIF18A	kinesin family member 18A	3463	3414.4	0.317944	4.88576e-09	120.768	150.613	0.382244	0.987338	96.6414	126.044	0.0531763	1.44627e-12	92.3687	95.8472
KIF18B	kinesin family member 18B	4242	4193.12	-0.546888	1	550.382	376.645	-0.923109	1	440.397	232.12	-0.387714	0.998424	231.003	176.5
KIF19	kinesin family member 19	3643	3594.4
KIF1A	kinesin family member 1A	8978	8929.4
KIF1B	kinesin family member 1B	9997	9948.62	-1.24366	1	106.405	44.7723	-1.37588	1	85.1457	32.6362	-0.145387	0.0429035	27.4797	24.8189
KIF1C	kinesin family member 1C	7917	7868.4	-0.440417	0.999812	164.58	121.208	-0.537696	8.33392e-06	131.684	90.6265	-0.108715	2.06832e-12	74.3353	68.9195
KIF20A	kinesin family member 20A	3471	3422.4	-0.254882	0.972642	310.361	260.049	-0.272068	5.16618e-09	248.346	205.616	-0.0292289	2.56169e-13	159.56	156.354
KIF20B	kinesin family member 20B	6339	6290.19	0.305656	0.926206	410.784	507.787	0.388769	0.994053	328.716	430.467	0.0713806	0.0257502	311.546	327.363
KIF21A	kinesin family member 21A	6564	6515.15
KIF21B	kinesin family member 21B	9300	9251.8	-1.12974	1	919.242	419.941	-1.54021	1	735.557	252.728	-0.421813	0.997008	257.57	192.203
KIF22	kinesin family member 22	2122	2073.24	0.467424	1	1428.31	1974.94	0.530368	1	1142.88	1650.79	0.0522366	0.0103575	1210.66	1255.31
KIF23	kinesin family member 23	3524	3475.09	-0.027838	0.0889748	630.529	618.473	-0.294389	0.722054	504.544	411.362	-0.278227	0.982799	379.436	312.836
KIF24	kinesin family member 24	6227	6178.4	-0.976324	1	168.833	85.6748	-1.28677	1	135.103	55.2096	-0.322004	1.86037e-11	52.5532	41.985
KIF25	kinesin family member 25	1432	1383.4	1.11652	2.84222e-10	0	0.328436					-0.793585	6.15646e-11	0.202824	0
KIF25-AS1	KIF25 antisense RNA 1	1405	1356.4
KIF26A	kinesin family member 26A	6757	6708.4
KIF26B	kinesin family member 26B	7287	7238.4	-0.603173	6.42962e-11	6.62936	4.26808	-1.21851	5.26398e-10	5.30386	2.1197	-0.616713	1.31875e-11	2.61989	1.61237
KIF27	kinesin family member 27	4689	4640.4	-0.743971	8.59893e-10	19.5101	11.5361	-0.715132	3.94383e-10	15.6117	9.40053	0.0120365	4.47465e-12	7.08741	7.1491
KIF2A	kinesin heavy chain member 2A	4029	3980.09	-0.126678	0.409006	350.957	321.431	-0.195091	0.756161	280.823	245.269	-0.0800003	0.0133117	197.165	186.515
KIF2B	kinesin family member 2B	2335	2286.4
KIF2C	kinesin family member 2C	2880	2831.4	0.33941	1	1181.59	1495.07	0.425699	1	945.455	1270.05	0.0749638	0.0444871	916.887	965.804
KIF3A	kinesin family member 3A	6257	6208.4	-0.571567	0.854428	33.0557	22.1507	-0.533581	0.707992	26.451	18.1869	0.0246418	3.26214e-12	13.5922	13.8311
KIF3B	kinesin family member 3B	6113	6064.4	-1.43656	1	264.191	97.4338	-1.56612	1	211.397	71.2085	-0.142081	1.83927e-11	59.7852	54.154
KIF3C	kinesin family member 3C	5431	5382.4	-0.680986	1.31779e-07	50.4742	31.381	-0.830147	9.08847e-08	40.3881	22.5961	-0.160741	1.96988e-11	19.2385	17.1831
KIF4A	kinesin family member 4A	4501	4452.4	-0.454612	1	485.512	354.209	-0.736242	1	388.502	233.108	-0.293234	0.926741	217.277	177.266
KIF4B	kinesin family member 4B	4426	4377.4	0.287367	3.51351e-10	0.201507	0.305492	0.141076	3.82807e-10	0.161137	0.206129	-0.106215	2.1244e-10	0.188	0.156488
KIF5A	kinesin family member 5A	3897	3848.4	1.39315	2.21384e-10	0.196178	0.97254	0.696963	2.46735e-10	0.157041	0.428299	-0.539572	2.14025e-11	0.59925	0.325975
KIF5B	kinesin family member 5B	5889	5840.4	0.0138101	0.0490835	1256.85	1268.94	-0.122239	0.256425	1005.73	924.006	-0.148341	0.0228041	778.775	702.652
KIF5C	kinesin family member 5C	6187	6138.4	0.752307	7.7104e-11	1.81609	3.25162	-1.29104	2.15496e-10	1.45282	0.428299	-1.91765	0.271827	1.99986	0.325975
KIF6	kinesin family member 6	3536	3486.9
KIF7	kinesin family member 7	4558	4509.4	-1.44023	3.26808e-10	4.10597	1.33555	-2.48903	1.64151e-09	3.28573	0.355394	-1.00846	0.253793	0.822604	0.269806
KIF9	kinesin family member 9	3261	3212.15	0.655867	0.000192493	65.0883	102.713	0.593218	1.04994e-06	52.0847	78.7176	-0.0733945	0.00831978	62.9915	59.8533
KIF9-AS1	KIF9 antisense RNA 1	2540	2491.4	-1.20747	0.802813	2.75805	1.03491	-1.81251	0.90163	2.20718	0.428299	-0.600316	2.14178e-11	0.636913	0.325975
KIFAP3	kinesin-associated protein 3	2997	2948.4	-0.0376038	0.076945	104.108	101.422	-0.324324	2.76019e-10	83.3058	66.4778	-0.298972	0.143444	62.2569	50.5526
KIFC1	kinesin family member C1	2704	2655.4	-0.199687	0.999921	888.631	773.73	-0.244518	0.999911	711.054	600.155	-0.0559599	0.00466862	474.433	456.372
KIFC2	kinesin family member C2	3248	3199.4	-0.0295924	6.80469e-12	66.454	65.0991	0.482185	1.93028e-08	53.1769	74.3916	0.500648	0.697771	39.9031	56.5716
KIFC3	kinesin family member C3	3395	3346.4	0.357464	3.31873e-10	56.9709	73.0686	0.040848	1.38046e-11	45.5823	46.8994	-0.32624	1.28981e-11	44.7853	35.6654
KIN	Kin17 DNA and RNA binding protein	4926	4877.36	0.194367	4.65555e-11	102.525	117.352	0.403149	0.968847	82.0395	108.578	0.19752	4.06812e-12	71.9715	82.5721
KIR2DL1	killer cell immunoglobulin-like receptor, two domains, long cytoplasmic tail, 1	1598	1549.4
KIR2DL3	killer cell immunoglobulin-like receptor, two domains, long cytoplasmic tail, 3	1596	1547.4
KIR2DL4	killer cell immunoglobulin-like receptor, two domains, long cytoplasmic tail, 4	1544	1495.73	-1.45274	2.55738e-10	0.488418	0	0.761242	0.727695	0.3907	0.856598	1.74732	6.56133e-11	0	0.651949
KIR2DS4	killer cell immunoglobulin-like receptor, two domains, short cytoplasmic tail, 4	1591	1542.4
KIR3DL1	killer cell immunoglobulin-like receptor, three domains, long cytoplasmic tail, 1	1901	1852.4	-0.787311	7.1373e-10	0.196178	0	-0.64826	6.94113e-10	0.157041	0
KIR3DL2	killer cell immunoglobulin-like receptor, three domains, long cytoplasmic tail, 2	1885	1836.4	0.34002	2.73944e-11	9.74675	12.4119	0.0749326	0.218328	7.79725	8.22784	-0.27273	5.43199e-12	7.61689	6.25726
KIR3DL3	killer cell immunoglobulin-like receptor, three domains, long cytoplasmic tail, 3	1691	1642.4
KIR3DX1	killer cell immunoglobulin-like receptor, three domains, X1	3152	3103.4	-2.02969	1.899e-10	0.866799	0	-0.561279	0.706663	0.694082	0.380231	1.03288	6.48588e-11	0	0.289311
KIRREL	kin of IRRE like (Drosophila)	7670	7621.4
KIRREL2	kin of IRRE like 2 (Drosophila)	2669	2620.4	-0.125362	1.86966e-10	0.725246	0.642393	0.23002	1.75251e-10	0.580056	0.72817	0.321083	1.26649e-10	0.391939	0.553444
KIRREL3	kin of IRRE like 3 (Drosophila)	3156	3106.9	1.77838	9.3334e-10	0	0.656872					-1.37	2.75899e-10	0.405648	0
KIRREL3-AS2	KIRREL3 antisense RNA 2	494	445.42
KIRREL3-AS3	KIRREL3 antisense RNA 3	1768	1719.4
KISS1	KiSS-1 metastasis-suppressor	714	665.4
KISS1R	KISS1 receptor	1625	1576.4
KIT	v-kit Hardy-Zuckerman 4 feline sarcoma viral oncogene homolog	5164	5115.4	-2.26139	2.6522e-07	8.98362	1.65122	-1.87272	1.07631e-08	7.18974	1.75989	0.321478	1.16251e-11	1.01621	1.33889
KITLG	KIT ligand	5390	5341.58	-0.585351	0.999864	193.058	128.577	-0.635891	0.999844	154.485	99.3179	-0.0630102	0.0175299	78.906	75.5221
KIZ	kizuna centrosomal protein	2180	2130.9	0.208831	1.22112e-10	135.115	156.203	0.301291	1.40954e-09	108.12	133.295	0.0810172	1.61743e-12	95.81	101.36
KL	klotho	5006	4957.4	-0.811369	8.34838e-11	5.3578	2.93216	-0.668006	9.69698e-11	4.28735	2.59469	0.111996	8.67482e-12	1.80529	1.97334
KLB	klotho beta	6079	6030.4	0.0904919	0.272085	2.63652	2.82539	0.941399	2.94765e-10	2.10953	4.30855	0.828479	0.0403269	1.72441	3.2768
KLC1	kinesin light chain 1	2445	2396.84	-0.790724	1	477.364	275.824	-0.774415	1	381.976	223.197	0.00456889	0.0258636	169.193	169.731
KLC2	kinesin light chain 2	2961	2912.15	0.657202	1	167.443	264.223	0.754265	1	133.977	226.18	0.0868032	0.0365921	161.932	171.991
KLC3	kinesin light chain 3	1793	1744.4	0.108539	0.340229	9.90402	10.6998	0.250948	3.66131e-11	7.92511	9.48394	0.135451	0.0891901	6.54171	7.21287
KLC4	kinesin light chain 4	2404	2355.4	0.591076	0.997309	60.8615	91.8223	0.470036	0.976907	48.7068	67.5737	-0.130501	2.29522e-12	56.2721	51.3814
KLF1	Kruppel-like factor 1 (erythroid)	1614	1565.4	0.524842	0.804331	17.3537	25.0915	1.087	0.999927	13.8868	29.8146	0.552418	5.58689e-11	15.3691	22.6685
KLF10	Kruppel-like factor 10	3108	3059.1	-0.836868	0.999989	154.691	86.4813	-1.18113	1	123.777	54.43	-0.355686	2.81579e-11	53.0387	41.3892
KLF11	Kruppel-like factor 11	3983	3934.07	1.14331	7.21119e-10	0	0.326724					-0.827675	3.47294e-10	0.198337	0
KLF12	Kruppel-like factor 12	10909	10860.4	-0.674142	8.83805e-10	0.160986	0	-0.55136	8.64085e-10	0.128856	0
KLF13	Kruppel-like factor 13	6800	6751.4	-2.15586	1	1143.54	256.399	-2.50278	1	915	161.212	-0.357963	0.555088	157.178	122.584
KLF14	Kruppel-like factor 14	1479	1430.4
KLF15	Kruppel-like factor 15	2525	2476.4	-0.916307	5.7445e-10	0.239806	0	-0.760157	5.5551e-10	0.192032	0
KLF16	Kruppel-like factor 16	2887	2838.4	-0.575683	0.999985	614.898	412.489	-0.624991	0.999912	491.988	318.92	-0.0605165	6.84111e-12	252.918	242.518
KLF17	Kruppel-like factor 17	3128	3079.4
KLF2	Kruppel-like factor 2	1649	1600.4	-0.928675	1.32214e-09	14.578	7.52495	0.0509555	0.198961	11.663	12.0924	0.951229	0.46956	4.62086	9.1927
KLF3	Kruppel-like factor 3 (basic)	5615	5566.4	-1.25836	1	236.846	98.8427	-1.56248	1	189.526	63.9826	-0.315922	1.84012e-11	60.6387	48.6589
KLF3-AS1	KLF3 antisense RNA 1	2368	2319.4	-0.843119	9.96855e-11	0.826905	0.336526	0.433329	1.3854e-10	0.661978	0.991894	1.10006	3.88828e-11	0.204287	0.754204
KLF4	Kruppel-like factor 4 (gut)	2933	2884.4	-0.691496	6.34855e-09	36.4436	22.4593	-0.920262	2.29832e-08	29.1601	15.2767	-0.241873	0.0874187	13.7863	11.6156
KLF5	Kruppel-like factor 5 (intestinal)	3564	3515.67	-1.26658	3.22474e-08	16.8535	6.84077	-1.53774	5.04807e-08	13.4871	4.46194	-0.286532	7.19961e-12	4.19845	3.39237
KLF6	Kruppel-like factor 6	4655	4606.37	-1.2973	1	273.719	111.206	-1.50515	1	219.017	76.9771	-0.219112	6.91556e-12	68.1835	58.5371
KLF7	Kruppel-like factor 7 (ubiquitous)	8289	8240.44	-1.65465	1	170.995	54.1186	-2.0817	1	136.825	32.1094	-0.439654	2.78659e-11	33.2112	24.4144
KLF8	Kruppel-like factor 8	4821	4772.4	-1.23177	1.37297e-10	1.47529	0.466736	-1.02715	1.69881e-10	1.18066	0.436865	0.113105	2.47575e-11	0.286569	0.332494
KLF9	Kruppel-like factor 9	5208	5159.4	-1.13899	0.999999	98.8987	44.754	-1.1793	0.99366	79.1352	34.7873	-0.0532816	2.32775e-12	27.4579	26.4523
KLHDC1	kelch domain containing 1	2691	2642.4	-0.239953	5.45673e-11	1.1994	0.97254	-0.964929	1.42872e-10	0.959988	0.355394	-0.680748	2.29379e-11	0.59925	0.269806
KLHDC10	kelch domain containing 10	6438	6389.4	-0.828792	1	226.207	127.232	-0.941165	1	181.006	94.1363	-0.124431	2.18597e-12	78.0581	71.585
KLHDC2	kelch domain containing 2	1806	1757.4	0.452827	5.32107e-05	147.723	202.295	0.588604	1	118.207	177.899	0.124408	0.0069723	124.073	135.272
KLHDC3	kelch domain containing 3	2019	1970.4	0.712019	1	1163.16	1905.55	1.01123	1	930.691	1876.21	0.287983	0.999965	1168.46	1426.67
KLHDC4	kelch domain containing 4	1916	1866.91	0.489457	0.999804	88.1606	123.884	0.722005	0.0615903	70.5444	116.543	0.222233	0.026047	75.9269	88.6177
KLHDC7A	kelch domain containing 7A	5057	5008.4	1.08598	2.97181e-10	0	0.315669	1.4404	4.26657e-10	0	0.479407	0.447617	2.67106e-11	0.193602	0.364641
KLHDC7B	kelch domain containing 7B	2991	2942.4	-0.605071	8.83022e-11	0.646057	0.328436	-0.288202	1.48944e-10	0.517051	0.372776	0.224755	3.11034e-11	0.202824	0.283638
KLHDC8A	kelch domain containing 8A	2987	2938.15
KLHDC8B	kelch domain containing 8B	1985	1936.4	-0.670876	3.48045e-10	0.166445	0	-0.56116	6.6145e-10	0.132987	0
KLHDC9	kelch domain containing 9	1213	1164.4
KLHL1	kelch-like family member 1	4059	4009.9
KLHL10	kelch-like family member 10	2009	1960.4
KLHL11	kelch-like family member 11	2326	2277.4	-1.03854	9.13346e-08	26.5301	12.7711	-1.38935	9.67745e-07	21.2281	7.93061	-0.363545	7.63099e-12	7.83928	6.03149
KLHL12	kelch-like family member 12	3338	3289.4	0.0178238	0.101977	274.833	278.253	-0.171093	0.473199	219.913	195.289	-0.200472	0.105623	170.671	148.494
KLHL13	kelch-like family member 13	3323	3274.4	-0.122744	0.358333	5.34217	4.88353	-1.12274	0.748287	4.27462	1.81173	-0.981161	0.185911	2.98706	1.37669
KLHL14	kelch-like family member 14	4261	4212.4
KLHL15	kelch-like family member 15	6276	6227.4	-0.931427	1	132.721	69.4433	-1.05276	1	106.203	51.0519	-0.133314	0.0617875	42.6137	38.8266
KLHL17	kelch-like family member 17	2564	2515.4	0.223688	2.18226e-11	32.8496	38.4061	0.0198924	1.74613e-11	26.2853	26.6541	-0.214008	4.17133e-12	23.5541	20.2687
KLHL18	kelch-like family member 18	4726	4677.4	-0.697071	0.999981	209.732	129.26	-0.635988	1	167.815	107.889	0.0493311	0.0163372	79.2749	82.0421
KLHL2	kelch-like family member 2	3062	3013.02	-1.2865	1	110.541	45.15	-1.41488	1	88.447	32.9963	-0.140818	2.87749e-12	27.6912	25.0903
KLHL20	kelch-like family member 20	3464	3415.4	-0.650656	0.000303183	111.69	71.0475	-1.29341	0.999999	89.3721	36.2987	-0.653504	1.35211e-08	43.5662	27.6033
KLHL21	kelch-like family member 21	4487	4438.4	-0.311287	0.998651	513.64	413.899	-0.485127	0.999946	410.991	293.546	-0.185375	0.134853	253.855	223.212
KLHL22	kelch-like family member 22	2450	2401.4	0.62552	5.8594e-12	3.27957	5.22785	-0.195407	8.7725e-11	2.62476	2.25741	-0.802038	3.86164e-12	3.20991	1.7165
KLHL23	kelch-like family member 23	4075	4026.4	0.0598736	0.19126	156.87	163.531	-0.307912	0.316447	125.533	101.354	-0.380131	0.0959466	100.372	77.0547
KLHL24	kelch-like family member 24	7328	7279.4	-1.05686	0.999982	98.1862	47.0553	-1.38961	1	78.562	29.8134	-0.344367	7.91099e-11	28.8557	22.6739
KLHL25	kelch-like family member 25	3681	3632.4	-0.18552	4.93754e-11	31.1773	27.3826	0.285579	4.75488e-11	24.9443	30.4652	0.458103	1.0995e-10	16.795	23.1675
KLHL26	kelch-like family member 26	3122	3073.4	-0.904668	0.999705	116.652	62.1793	-1.09748	0.9996	93.3277	43.4661	-0.204992	3.82195e-12	38.1382	33.0499
KLHL28	kelch-like family member 28	6551	6502.4	-0.923238	1.23595e-07	44.0411	23.0774	-1.16296	1.33018e-05	35.2416	15.5864	-0.251358	1.33474e-12	14.1645	11.853
KLHL29	kelch-like family member 29	5084	5035.4	-0.670876	3.48045e-10	0.166445	0	-0.56116	6.6145e-10	0.132987	0
KLHL3	kelch-like family member 3	6781	6732.73
KLHL30	kelch-like family member 30	3685	3636.4	-0.936607	9.24562e-11	1.52487	0.66243	-1.08286	1.68249e-10	1.22001	0.428299	-0.177649	2.22183e-11	0.404931	0.325975
KLHL31	kelch-like family member 31	5743	5694.4	-0.161823	1.0285e-10	0.400792	0.328436	0.119547	1.89812e-10	0.320888	0.372776	0.224755	3.11034e-11	0.202824	0.283638
KLHL32	kelch-like family member 32	2059	2010.4	0.188233	6.34068e-11	0.836776	0.992577	-1.76351	2.78158e-10	0.66996	0	-1.68426	4.95455e-11	0.612242	0
KLHL33	kelch-like family member 33	1863	1814.4	-0.889847	2.30831e-10	0.239806	0	-0.754075	4.38505e-10	0.192032	0
KLHL34	kelch-like family member 34	2840	2791.4
KLHL35	kelch-like family member 35	1938	1889.4
KLHL36	kelch-like family member 36	2169	2120.4	-0.0926539	0.158668	78.9749	74.0448	-0.0306831	0.0354026	63.1897	61.8541	0.0508109	1.92043e-12	45.3979	47.0352
KLHL38	kelch-like family member 38	1834	1785.4
KLHL4	kelch-like family member 4	4201	4152.4
KLHL40	kelch-like family member 40	2419	2370.4
KLHL41	kelch-like family member 41	2464	2415.4	0.745184	8.0471e-11	2.23818	3.94172	-0.871356	0.0088519	1.79095	0.852182	-1.54038	6.2094e-11	2.41354	0.648279
KLHL42	kelch-like family member 42	6469	6420.4	-0.345427	3.17355e-10	88.3156	69.4511	-0.240226	3.7346e-11	70.6699	59.7871	0.0934897	2.31131e-12	42.5878	45.4575
KLHL5	kelch-like family member 5	7441	7392.6	-0.270359	6.82268e-10	181.324	150.29	-0.41018	4.07588e-08	145.09	109.115	-0.150981	3.36206e-12	92.1646	82.9794
KLHL6	kelch-like family member 6	6320	6271.4	-1.0338	1	138.398	67.4529	-1.14653	1	110.751	49.8738	-0.124551	2.26767e-12	41.3707	37.926
KLHL7	kelch-like family member 7	1769	1720.43	0.470575	0.0260011	192.565	266.938	0.328387	0.972646	154.086	193.543	-0.153496	6.68555e-12	163.733	147.179
KLHL7-AS1	KLHL7 antisense RNA 1 (head to head)	2564	2515.4	0.615699	1.04776e-10	0.327432	0.651374	0.996909	2.24599e-10	0.261844	0.801075	0.388953	2.01796e-11	0.400195	0.609613
KLHL8	kelch-like family member 8	5457	5408.58	-1.11413	1	329.875	152.241	-1.78863	1	263.955	76.202	-0.68615	0.999957	93.4102	57.9507
KLHL9	kelch-like family member 9	4412	4363.4	-0.509505	3.44346e-08	82.1871	57.6498	-0.63019	0.997879	65.7607	42.3884	-0.132481	2.74029e-12	35.3611	32.2343
KLK1	kallikrein 1	876	827.4	1.26777	2.15183e-10	0.929861	2.63482	2.38824	1.24004e-07	0.743903	5.07907	1.1253	5.88213e-11	1.62019	3.86114
KLK10	kallikrein-related peptidase 10	3027	2978.4
KLK11	kallikrein-related peptidase 11	1229	1180.65
KLK12	kallikrein-related peptidase 12	944	895.73
KLK13	kallikrein-related peptidase 13	1258	1209.4
KLK14	kallikrein-related peptidase 14	1133	1084.4	-0.847674	0.432816	0.81585	0.328436	-1.73681	3.92267e-10	0.652544	0	-0.793585	6.15646e-11	0.202824	0
KLK15	kallikrein-related peptidase 15	1243	1194.4
KLK2	kallikrein-related peptidase 2	2832	2783.8
KLK3	kallikrein-related peptidase 3	1568	1519.73
KLK4	kallikrein-related peptidase 4	1347	1298.4
KLK5	kallikrein-related peptidase 5	1450	1401.73
KLK6	kallikrein-related peptidase 6	1505	1456.73
KLK7	kallikrein-related peptidase 7	1979	1930.15	-0.429017	8.58613e-10	0.128789	0.0261379	-0.456673	1.03889e-09	0.103085	0	-0.0867645	2.90447e-09	0.015867	0
KLK8	kallikrein-related peptidase 8	802	753.07
KLK9	kallikrein-related peptidase 9	1438	1389.4
KLKB1	kallikrein B, plasma (Fletcher factor) 1	2247	2198.4
KLKP1	kallikrein pseudogene 1	1125	1076.4
KLLN	killin, p53-regulated DNA replication inhibitor	4277	4228.4	-0.509126	6.08007e-11	12.6672	8.81698	-0.0534805	0.469069	10.1355	9.75646	0.437964	0.151177	5.40581	7.42129
KLRAP1	killer cell lectin-like receptor subfamily A pseudogene 1	2208	2159.4	-1.45752	1.85624e-09	6.74072	2.27565	-1.15133	0.646246	5.39432	2.2748	0.266678	1.13222e-11	1.39163	1.73033
KLRB1	killer cell lectin-like receptor subfamily B, member 1	740	691.4
KLRC1	killer cell lectin-like receptor subfamily C, member 1	1488	1439.4
KLRC2	killer cell lectin-like receptor subfamily C, member 2	1213	1164.4	0.879188	0.596497	1.28702	2.60325	0.299198	8.77682e-11	1.0298	1.33159	-0.53189	0.213956	1.5878	1.01292
KLRC3	killer cell lectin-like receptor subfamily C, member 3	1025	976.4	0.26634	0.425482	2.95144	3.60685	-0.287331	0.637447	2.36162	1.88464	-0.542731	1.10637e-11	2.21361	1.43286
KLRC4	killer cell lectin-like receptor subfamily C, member 4	928	879.4	0.445643	1.4897e-10	0.166445	0.328436	-0.56116	6.6145e-10	0.132987	0	-0.793585	6.15646e-11	0.202824	0
KLRC4-KLRK1	KLRC4-KLRK1 readthrough	1947	1898.4	1.77305	9.38627e-10	0	0.653449					-1.3503	2.82291e-10	0.396674	0
KLRD1	killer cell lectin-like receptor subfamily D, member 1	3165	3116.4	-0.659041	0.672482	6.02898	3.71904	-1.57204	0.901793	4.82218	1.43813	-0.911256	1.16155e-10	2.2837	1.09442
KLRF1	killer cell lectin-like receptor subfamily F, member 1	1241	1192.4	-0.916307	5.7445e-10	0.239806	0	-0.760157	5.5551e-10	0.192032	0
KLRF2	killer cell lectin-like receptor subfamily F, member 2	731	682.4
KLRG1	killer cell lectin-like receptor subfamily G, member 1	1788	1739.4	0.44659	1.09305e-10	6.61741	9.11636	0.549743	9.91032e-11	5.2951	7.8795	0.0945931	2.99929e-11	5.59626	5.99283
KLRG2	killer cell lectin-like receptor subfamily G, member 2	1544	1495.4
KLRK1	killer cell lectin-like receptor subfamily K, member 1	1589	1540.4	0.815707	2.58541e-10	1.72847	3.24783	-0.268697	1.0966e-10	1.383	1.10095	-1.04467	0.0300903	1.99889	0.837083
KMO	kynurenine 3-monooxygenase (kynurenine 3-hydroxylase)	5266	5217.4	0.677544	0.643045	2.79487	4.63867	0.857983	0.720121	2.2366	4.2811	0.173445	0.156198	2.85454	3.25453
KMT2A	lysine (K)-specific methyltransferase 2A	16585	16536.4	-0.325625	0.998986	677.49	540.548	-0.885073	1	542.131	293.414	-0.571291	0.999595	331.695	223.145
KMT2B	lysine (K)-specific methyltransferase 2B	8471	8422.4	0.320975	1	722.981	903.199	-0.85752	1	578.511	319.155	-1.18995	1	554.038	242.689
KMT2C	lysine (K)-specific methyltransferase 2C	16862	16813.4	-0.580014	0.999978	424.036	283.569	-0.949312	1	339.322	175.593	-0.381696	0.322907	174.075	133.544
KMT2D	lysine (K)-specific methyltransferase 2D	19419	19370.4	-0.0741473	0.0457831	1466.11	1392.65	-0.812829	1	1173.18	667.731	-0.750985	0.999946	854.774	507.792
KMT2E	lysine (K)-specific methyltransferase 2E	6847	6797.93	-1.82643	1	503.797	141.85	-1.7696	1	403.136	118.038	0.0450352	0.0255066	87.0046	89.7721
KMT2E-AS1	KMT2E antisense RNA 1 (head to head)	3600	3551.4	1.26899	0.971451	3.77345	9.49013	1.16717	8.37784e-10	3.01959	7.12954	-0.0988905	0.0503146	5.82618	5.42188
KNCN	kinocilin	2392	2343.4
KNDC1	kinase non-catalytic C-lobe domain (KIND) containing 1	6773	6724.4
KNG1	kininogen 1	2302	2253.07					1.34009	6.17613e-10	0	0.424016	1.17678	3.20181e-10	0	0.322715
KNOP1	lysine-rich nucleolar protein 1	1950	1901.4	0.172506	0.535025	211.87	238.817	-0.0874993	1.00569e-11	169.533	159.54	-0.271927	0.230318	146.538	121.317
KNSTRN	kinetochore-localized astrin/SPAG5 binding protein	1762	1712.96	0.150285	0.690466	402.268	446.463	0.20922	0.953456	321.891	372.169	0.0472099	9.19937e-13	273.893	283.013
KNTC1	kinetochore associated 1	6965	6916.4	-0.224581	0.525986	516.555	442.045	-0.289025	0.896632	413.341	338.251	-0.076335	0.0240505	271.231	257.238
KPNA1	karyopherin alpha 1 (importin alpha 5)	6892	6842.91	-0.661149	1	739.47	467.518	-1.06867	1	591.699	281.95	-0.419636	0.99991	286.877	214.403
KPNA2	karyopherin alpha 2 (RAG cohort 1, importin alpha 1)	1980	1931.4	0.205484	0.999988	2952.22	3404.17	0.179736	0.936439	2362.23	2675.68	-0.0373413	0.0143524	2088.07	2034.71
KPNA3	karyopherin alpha 3 (importin alpha 4)	4474	4425.4	0.056944	0.123117	774.876	806.083	-0.0998579	0.345272	620.034	578.55	-0.168684	0.182771	494.549	439.947
KPNA4	karyopherin alpha 4 (importin alpha 3)	8981	8932.4	-0.220396	0.992398	617.085	529.622	-0.295461	0.999456	493.768	402.277	-0.0867997	0.0294575	324.903	305.915
KPNA5	karyopherin alpha 5 (importin alpha 6)	2158	2109.4	0.0699382	1.2174e-11	23.3124	24.4844	0.0336369	0.174459	18.6548	19.1015	-0.0473147	0.0505587	15.0201	14.5265
KPNA6	karyopherin alpha 6 (importin alpha 7)	7372	7323.4	-1.20786	1	621.977	269.107	-1.30016	1	497.718	201.949	-0.104071	0.0392232	165.063	153.557
KPNA7	karyopherin alpha 7 (importin alpha 8)	1685	1636.4
KPNB1	karyopherin (importin) beta 1	4123	4074.65	-0.0429478	0.0358757	4096.44	3976.29	-0.181925	0.786771	3277.9	2889.52	-0.150737	0.591238	2439.33	2197.29
KPRP	keratinocyte proline-rich protein	2523	2474.4					1.22203	5.65349e-10	0	0.372776	1.01834	6.5075e-11	0	0.283638
KPTN	kaptin (actin binding protein)	1690	1641.4	1.07274	1	53.559	112.967	1.36871	1	42.8559	111.113	0.285809	2.88284e-11	69.2569	84.4913
KRAS	Kirsten rat sarcoma viral oncogene homolog	5785	5736.64	-0.493156	1	371.179	263.63	-0.539428	1	297.014	204.272	-0.0580304	1.25991e-12	161.722	155.335
KRBA1	KRAB-A domain containing 1	3766	3717.4	-1.47926	0.838832	2.32933	0.65516	-0.174611	0.583966	1.86272	1.61849	1.15271	3.1126e-11	0.401161	1.23023
KRBA2	KRAB-A domain containing 2	1964	1915.4	-0.0198997	1.48637e-10	0.997173	0.97981	0.486416	1.50174e-10	0.798291	1.22937	0.472133	9.72518e-11	0.603019	0.935588
KRBOX1	KRAB box domain containing 1	691	642.4
KRBOX4	KRAB box domain containing 4	2486	2437.4	0.629864	0.994549	38.2987	59.418	0.505373	6.78844e-10	30.6459	43.6189	-0.134908	2.7308e-12	36.4498	33.1711
KRCC1	lysine-rich coiled-coil 1	1753	1704.4	0.635026	1.0352e-09	16.1373	25.2161	0.459137	1.27134e-10	12.9138	17.8576	-0.185103	3.94353e-12	15.4765	13.5797
KREMEN1	kringle containing transmembrane protein 1	5519	5470.87	-0.995944	0.980854	20.8496	10.314	-1.17082	0.991683	16.6813	7.25383	-0.191837	5.67359e-12	6.34114	5.51717
KREMEN2	kringle containing transmembrane protein 2	1861	1812.4	0.859688	0.847353	9.31481	17.1321	0.717239	2.90252e-10	7.45198	12.4314	-0.150394	0.0953248	10.5204	9.45151
KRI1	KRI1 homolog	3005	2956.4	0.165474	0.804605	532.329	597.058	-0.031925	0.143346	425.95	416.622	-0.208625	0.578401	366.136	316.806
KRIT1	KRIT1, ankyrin repeat containing	4738	4689.51	-1.05199	1	200.697	96.6569	-1.12328	1	160.599	73.5731	-0.0839305	1.24955e-11	59.3123	55.9457
KRR1	KRR1, small subunit (SSU) processome component, homolog (yeast)	3357	3308.4	0.320803	0.998266	434.961	543.345	0.344505	0.999961	348.057	442.007	0.0116333	0.0172398	333.44	336.142
KRT1	keratin 1, type II	2451	2402.4
KRT10	keratin 10, type I	2140	2091.4	0.57285	1	128.852	191.793	0.859845	1	103.097	187.33	0.276224	6.4056e-10	117.58	142.446
KRT12	keratin 12, type I	1992	1943.4	1.08598	2.97181e-10	0	0.315669	1.33985	4.84008e-10	0	0.428299	0.357885	2.8918e-11	0.193602	0.325975
KRT13	keratin 13, type I	1702	1653.4
KRT14	keratin 14, type I	1636	1587.4
KRT15	keratin 15, type I	1840	1791.4
KRT16	keratin 16, type I	1717	1668.4
KRT16P1	keratin 16 pseudogene 1	1815	1766.4
KRT16P2	keratin 16 pseudogene 2	1575	1526.4
KRT16P3	keratin 16 pseudogene 3	1955	1906.4
KRT17	keratin 17, type I	1574	1525.4
KRT18	keratin 18, type I	1421	1372.4	-0.179643	1.81484e-10	0.763415	0.642393	0.224603	1.68953e-10	0.610916	0.760462	0.365275	0.119754	0.391939	0.578622
KRT18P55	keratin 18 pseudogene 55	1950	1901.4	-0.653172	3.61344e-10	0.160986	0	1.30622	0.830813	0.128856	0.73064	1.58984	7.54048e-11	0	0.555931
KRT19	keratin 19, type I	1471	1422.4
KRT19P2	keratin 19 pseudogene 2	575	526.41
KRT2	keratin 2, type II	2414	2365.4	-0.889847	2.30831e-10	0.239806	0	-0.754075	4.38505e-10	0.192032	0
KRT20	keratin 20, type I	1805	1756.4
KRT222	keratin 222, type II	1735	1686.4
KRT23	keratin 23, type I	1946	1897.4
KRT24	keratin 24, type I	1881	1832.4
KRT25	keratin 25, type I	1670	1621.4
KRT26	keratin 26, type I	1730	1681.4
KRT27	keratin 27, type I	1612	1563.4
KRT28	keratin 28, type I	1692	1643.4
KRT3	keratin 3, type II	2310	2261.4
KRT31	keratin 31, type I	1595	1546.4
KRT32	keratin 32, type I	2005	1956.4
KRT33A	keratin 33A, type I	1286	1237.4
KRT33B	keratin 33B, type I	1607	1558.4
KRT34	keratin 34, type I	1713	1664.4
KRT35	keratin 35, type I	1671	1622.4
KRT36	keratin 36, type I	1644	1595.4
KRT37	keratin 37, type I	1718	1669.4
KRT38	keratin 38, type I	2837	2788.4
KRT39	keratin 39, type I	1696	1647.4
KRT4	keratin 4, type II	2147	2098.4
KRT40	keratin 40, type I	1938	1889.4
KRT42P	keratin 42 pseudogene	2864	2815.4	1.1413	1.72755e-10	0.131492	0.629039	-0.460071	8.06066e-10	0.10506	0	-1.25704	4.77007e-11	0.384436	0
KRT5	keratin 5, type II	2303	2254.4
KRT6A	keratin 6A, type II	2450	2401.4
KRT6B	keratin 6B, type II	2282	2233.4
KRT6C	keratin 6C, type II	2289	2240.4
KRT7	keratin 7, type II	1702	1653.4	0.873349	1.19129e-10	0.406251	0.978099	1.3026	3.35859e-10	0.325019	1.21199	0.453499	1.66188e-11	0.598533	0.921755
KRT71	keratin 71, type II	2265	2216.4
KRT72	keratin 72, type II	1931	1882.07
KRT73	keratin 73, type II	2284	2235.4
KRT74	keratin 74, type II	2788	2739.4
KRT75	keratin 75, type II	2125	2076.4
KRT76	keratin 76, type II	2529	2480.4
KRT77	keratin 77, type II	3304	3255.4
KRT78	keratin 78, type II	1778	1729.4
KRT79	keratin 79, type II	2066	2017.4
KRT8	keratin 8, type II	1796	1747.44	0.175164	2.432e-12	3.42807	3.91062	0.888991	2.79395e-10	2.743	5.31413	0.688826	3.82464e-12	2.39581	4.04065
KRT80	keratin 80, type II	3859	3810.4	-0.604155	7.05983e-11	1.15577	0.664142	-2.1067	3.63527e-10	0.924997	0	-1.31056	4.67844e-11	0.409417	0
KRT81	keratin 81, type II	1910	1861.4	1.40173	8.80524e-09	3.72197	10.2958	1.75595	1.45977e-07	2.97799	10.7231	0.35289	6.49717e-12	6.32642	8.15621
KRT82	keratin 82, type II	2681	2632.4
KRT83	keratin 83, type II	1875	1826.4
KRT84	keratin 84, type II	2073	2024.4
KRT85	keratin 85, type II	2491	2442.4
KRT86	keratin 86, type II	2091	2042.4	1.33889	0.806366	1.82075	5.03575	2.02532	4.30856e-08	1.45667	6.78874	0.694476	1.75756e-11	3.0847	5.16296
KRT8P41	keratin 8 pseudogene 41	1828	1779.4
KRT9	keratin 9, type I	2289	2240.4
KRTAP1-1	keratin associated protein 1-1	903	854.4
KRTAP1-3	keratin associated protein 1-3	971	922.4	1.08598	2.97181e-10	0	0.315669					-0.765561	6.48169e-11	0.193602	0
KRTAP1-4	keratin associated protein 1-4	449	400.43
KRTAP1-5	keratin associated protein 1-5	1176	1127.4
KRTAP10-1	keratin associated protein 10-1	1011	962.4
KRTAP10-10	keratin associated protein 10-10	1100	1051.4
KRTAP10-11	keratin associated protein 10-11	1236	1187.4
KRTAP10-12	keratin associated protein 10-12	873	824.4
KRTAP10-2	keratin associated protein 10-2	1071	1022.4
KRTAP10-3	keratin associated protein 10-3	738	689.4
KRTAP10-4	keratin associated protein 10-4	1643	1594.4
KRTAP10-5	keratin associated protein 10-5	1150	1101.4
KRTAP10-6	keratin associated protein 10-6	1238	1189.4
KRTAP10-7	keratin associated protein 10-7	1580	1531.4					1.18307	5.96374e-10	0	0.355394	0.982271	6.87755e-11	0	0.269806
KRTAP10-8	keratin associated protein 10-8	876	827.4
KRTAP10-9	keratin associated protein 10-9	1256	1207.4
KRTAP11-1	keratin associated protein 11-1	911	862.4
KRTAP12-1	keratin associated protein 12-1	588	539.41
KRTAP12-2	keratin associated protein 12-2	739	690.4
KRTAP12-3	keratin associated protein 12-3	410	361.45
KRTAP12-4	keratin associated protein 12-4	447	398.43
KRTAP13-1	keratin associated protein 13-1	747	698.4
KRTAP13-2	keratin associated protein 13-2	849	800.4
KRTAP13-3	keratin associated protein 13-3	520	471.42
KRTAP13-4	keratin associated protein 13-4	483	434.42
KRTAP15-1	keratin associated protein 15-1	453	404.43
KRTAP16-1	keratin associated protein 16-1	1554	1505.4
KRTAP17-1	keratin associated protein 17-1	779	730.4
KRTAP19-1	keratin associated protein 19-1	273	224.7
KRTAP19-2	keratin associated protein 19-2	159	113.06
KRTAP19-3	keratin associated protein 19-3	494	445.42
KRTAP19-4	keratin associated protein 19-4	255	206.82
KRTAP19-5	keratin associated protein 19-5	219	171.22
KRTAP19-6	keratin associated protein 19-6	328	279.52
KRTAP19-7	keratin associated protein 19-7	192	144.79
KRTAP19-8	keratin associated protein 19-8	318	269.54
KRTAP2-1	keratin associated protein 2-1	773	724.4
KRTAP2-2	keratin associated protein 2-2	713	664.4
KRTAP2-3	keratin associated protein 2-3	852	803.4
KRTAP2-4	keratin associated protein 2-4	764	715.4
KRTAP20-1	keratin associated protein 20-1	171	124.5
KRTAP20-2	keratin associated protein 20-2	198	150.64
KRTAP20-3	keratin associated protein 20-3	273	224.7
KRTAP20-4	keratin associated protein 20-4	224	176.15
KRTAP21-1	keratin associated protein 21-1	240	191.95
KRTAP21-2	keratin associated protein 21-2	252	203.84
KRTAP21-3	keratin associated protein 21-3	253	204.83
KRTAP22-1	keratin associated protein 22-1	147	101.76
KRTAP22-2	keratin associated protein 22-2	293	244.61
KRTAP23-1	keratin associated protein 23-1	208	160.42
KRTAP24-1	keratin associated protein 24-1	1650	1601.4
KRTAP25-1	keratin associated protein 25-1	370	321.47
KRTAP26-1	keratin associated protein 26-1	1158	1109.4
KRTAP27-1	keratin associated protein 27-1	682	633.4
KRTAP29-1	keratin associated protein 29-1	1026	977.4
KRTAP3-1	keratin associated protein 3-1	593	544.41
KRTAP3-2	keratin associated protein 3-2	694	645.4
KRTAP3-3	keratin associated protein 3-3	704	655.4
KRTAP4-1	keratin associated protein 4-1	739	690.4
KRTAP4-11	keratin associated protein 4-11	1173	1124.4
KRTAP4-12	keratin associated protein 4-12	1075	1026.4
KRTAP4-2	keratin associated protein 4-2	763	714.4
KRTAP4-3	keratin associated protein 4-3	942	893.4
KRTAP4-4	keratin associated protein 4-4	1078	1029.4
KRTAP4-5	keratin associated protein 4-5	879	830.4
KRTAP4-6	keratin associated protein 4-6	1055	1006.4
KRTAP4-7	keratin associated protein 4-7	938	889.4
KRTAP4-8	keratin associated protein 4-8	1142	1093.4
KRTAP4-9	keratin associated protein 4-9	1100	1051.4
KRTAP5-1	keratin associated protein 5-1	942	893.4
KRTAP5-10	keratin associated protein 5-10	1058	1009.4	0.462747	1.46547e-10	0.166445	0.335706	-0.56116	6.6145e-10	0.132987	0	-0.804885	6.03232e-11	0.206593	0
KRTAP5-11	keratin associated protein 5-11	1021	972.4
KRTAP5-2	keratin associated protein 5-2	1118	1069.4
KRTAP5-3	keratin associated protein 5-3	899	850.4
KRTAP5-4	keratin associated protein 5-4	1181	1132.4
KRTAP5-5	keratin associated protein 5-5	1127	1078.4
KRTAP5-6	keratin associated protein 5-6	561	512.41
KRTAP5-7	keratin associated protein 5-7	898	849.4	1.73832	3.58969e-10	0	0.656872					-1.30261	4.72655e-11	0.405648	0
KRTAP5-8	keratin associated protein 5-8	1183	1134.4	1.05896	1.58553e-10	0.166445	0.651374	-0.56116	6.6145e-10	0.132987	0	-1.29104	4.79785e-11	0.400195	0
KRTAP5-9	keratin associated protein 5-9	1188	1139.4	0.52812	2.59989e-10	0.362623	0.642393	0.971615	2.7003e-10	0.290028	0.834801	0.458685	1.16424e-10	0.391939	0.634447
KRTAP5-AS1	KRTAP5-1/KRTAP5-2 antisense RNA 1	2265	2216.4	-1.21506	5.86371e-10	0.357164	0	-1.02343	4.8955e-10	0.285897	0
KRTAP6-1	keratin associated protein 6-1	219	171.22
KRTAP6-2	keratin associated protein 6-2	189	141.88
KRTAP6-3	keratin associated protein 6-3	616	567.41
KRTAP7-1	keratin associated protein 7-1 (gene/pseudogene)	693	644.4
KRTAP8-1	keratin associated protein 8-1	556	507.41
KRTAP9-1	keratin associated protein 9-1	753	704.4
KRTAP9-2	keratin associated protein 9-2	1005	956.4
KRTAP9-3	keratin associated protein 9-3	992	943.4
KRTAP9-4	keratin associated protein 9-4	967	918.4
KRTAP9-6	keratin associated protein 9-6	483	434.42
KRTAP9-7	keratin associated protein 9-7	510	461.42
KRTAP9-8	keratin associated protein 9-8	987	938.4
KRTAP9-9	keratin associated protein 9-9	981	932.4
KRTCAP2	keratinocyte associated protein 2	547	498.41	0.6449	1	794.049	1241.76	0.859505	1	635.355	1153.02	0.203355	0.998368	761.463	876.77
KRTCAP3	keratinocyte associated protein 3	922	872.9	0.0113213	0.496259	0.321973	0.326724	-0.942136	4.32038e-10	0.257713	0	-0.780019	6.31072e-11	0.198337	0
KRTDAP	keratinocyte differentiation-associated protein	472	423.43
KSR1	kinase suppressor of ras 1	4491	4442.4	-1.4205	0.990963	55.5247	20.567	-1.43075	1	44.4333	16.306	-0.0248071	0.07963	12.623	12.4031
KSR2	kinase suppressor of ras 2	17008	16959.4	-1.40868	1.76156e-09	8.29411	2.94878	-1.48684	1.71731e-09	6.63715	2.18819	-0.103528	9.3019e-12	1.80931	1.66487
KTI12	KTI12 chromatin associated homolog	1696	1647.4	0.565253	1	229.187	339.25	0.560148	0.994098	183.385	270.519	-0.0159288	8.48726e-13	207.996	205.709
KTN1	kinectin 1 (kinesin receptor)	4665	4616.03	0.19074	0.388989	1505	1717.77	0.243727	0.817745	1204.33	1426.03	0.0409515	0.00615253	1054.06	1084.41
KTN1-AS1	KTN1 antisense RNA 1	1512	1463.4	0.573701	1.89623e-11	13.3055	19.9544	0.682911	9.81553e-10	10.6474	17.2597	0.0997684	0.0232351	12.2301	13.1267
KXD1	KxDL motif containing 1	1467	1418.67	0.616055	1	885.519	1357.37	0.686352	1	708.539	1140.36	0.0590978	0.0293741	832.328	867.143
KY	kyphoscoliosis peptidase	5704	5655.4	-1.46285	0.918113	5.05588	1.65501	-1.31723	0.842478	4.04631	1.45634	0.09673	1.30317e-11	1.01717	1.10689
KYNU	kynureninase	1573	1524.07	2.16515	6.30507e-10	0	0.97981	1.22203	5.65349e-10	0	0.372776	-0.650875	2.24347e-11	0.603019	0.283638
L1CAM	L1 cell adhesion molecule	5074	5025.4
L1TD1	LINE-1 type transposase domain containing 1	3879	3830.4	-0.244972	0.544856	5.82852	4.87439	0.635994	0.645739	4.66331	7.40179	0.848812	0.203103	3.00407	5.63192
L2HGDH	L-2-hydroxyglutarate dehydrogenase	6095	6046.4	-0.542031	0.0530146	205.6	141.119	-0.541269	0.000161014	164.512	112.959	-0.0116581	1.27576e-12	86.6032	85.904
L3HYPDH	L-3-hydroxyproline dehydratase (trans-)	1381	1332.4	0.467847	1.13318e-09	42.3877	58.7317	0.751804	8.49399e-07	33.9175	57.3048	0.273095	7.73103e-12	36.0151	43.5782
L3MBTL1	l(3)mbt-like 1 (Drosophila)	3195	3146.4	-0.475139	0.216078	7.72476	5.48133	-0.819497	2.18127e-10	6.18165	3.3828	-0.357424	0.171884	3.36806	2.57279
L3MBTL2	l(3)mbt-like 2 (Drosophila)	3192	3143.4	0.0629445	0.134362	666.779	696.526	0.137532	0.181336	533.519	586.91	0.0630342	0.0179083	427.252	446.346
L3MBTL3	l(3)mbt-like 3 (Drosophila)	4140	4091.4	-0.0550048	8.97694e-12	45.0649	43.3685	-0.162066	0.424049	36.0582	32.1971	-0.118373	0.0682749	26.6066	24.4889
L3MBTL4	l(3)mbt-like 4 (Drosophila)	3587	3538.4
LACC1	laccase (multicopper oxidoreductase) domain containing 1	4181	4132.4
LACE1	lactation elevated 1	2255	2206.4	0.497688	4.31874e-09	39.0054	55.1849	0.459634	0.844566	31.2085	43.0216	-0.0487451	0.00355677	33.8433	32.7104
LACRT	lacritin	508	459.42
LACTB	lactamase, beta	2089	2040.42	0.324866	2.45558e-09	97.2847	121.922	0.139184	0.307919	77.8479	85.7606	-0.196696	2.91242e-11	74.7756	65.2126
LACTB2	lactamase, beta 2	1553	1504.4	0.449137	0.999141	124.343	169.855	0.193257	6.71686e-11	99.4914	113.792	-0.26786	0.191779	104.233	86.5277
LACTBL1	lactamase, beta-like 1	1733	1684.4
LAD1	ladinin 1	2839	2790.4
LAG3	lymphocyte-activation gene 3	1992	1943.4	0.8708	0.802831	2.56487	4.9233	0.832974	0.722499	2.05313	3.87591	-0.0301838	7.06033e-12	3.01488	2.94673
LAGE3	L antigen family, member 3	949	900.4	1.17262	1	262.878	592.936	1.37402	1	210.336	545.618	0.190996	0.0597	363.416	414.897
LAIR1	leukocyte-associated immunoglobulin-like receptor 1	2802	2753.2	-0.40434	1	816.065	616.535	-0.318761	1	652.996	523.49	0.0747599	0.00885666	377.964	398.081
LAIR2	leukocyte-associated immunoglobulin-like receptor 2	677	627.9	0.232677	3.29852e-11	3.01586	3.59288	0.818188	0.705366	2.41263	4.4674	0.56624	1.17806e-11	2.20573	3.39887
LALBA	lactalbumin, alpha-	728	679.4	-0.763663	2.89312e-10	0.196178	0	-0.642886	5.49182e-10	0.157041	0
LAMA1	laminin, alpha 1	9657	9608.4
LAMA2	laminin, alpha 2	9680	9631.41	0.00422802	2.43396e-11	5.18627	5.20232	-0.289504	5.52207e-11	4.15006	3.34466	-0.297987	8.34822e-12	3.19147	2.54429
LAMA3	laminin, alpha 3	7977	7928.4	-0.618709	1.10473e-10	0.654864	0.328436	-0.300169	1.62745e-10	0.523687	0.372776	0.224755	3.11034e-11	0.202824	0.283638
LAMA4	laminin, alpha 4	4731	4682.2
LAMA5	laminin, alpha 5	11431	11382.4	1.15321	1.6976e-10	0.435984	1.3138	0.0533861	1.81539e-10	0.349072	0.372776	-0.94927	2.37595e-11	0.805126	0.283638
LAMB1	laminin, beta 1	5846	5797.4	0.211115	8.26903e-11	0.518151	0.644105	-1.31198	3.4738e-10	0.414753	0	-1.28298	4.84834e-11	0.396426	0
LAMB2	laminin, beta 2 (laminin S)	5808	5759.4	1.11652	2.84222e-10	0	0.328436	2.53019	1.86364e-09	0	1.336	1.43163	3.7002e-11	0.202824	1.01659
LAMB2P1	laminin, beta 2 pseudogene 1	1543	1494.4	-1.42385	1.94204e-10	2.25506	0.664142	-0.875194	1.2926e-10	1.80456	0.856598	0.436754	0.142483	0.409417	0.651949
LAMB3	laminin, beta 3	4035	3986.4	0.834148	7.87904e-10	8.52725	15.4225	0.68463	2.47598e-10	6.82253	11.1356	-0.156279	4.25208e-12	9.46966	8.46908
LAMB4	laminin, beta 4	5858	5809.4
LAMC1	laminin, gamma 1 (formerly LAMB2)	7889	7840.4	-0.177337	3.0914e-10	254.044	224.628	-0.715605	0.999865	203.273	123.675	-0.549762	7.65951e-05	137.792	94.0489
LAMC2	laminin, gamma 2	5073	5023.9	-0.243573	0.404329	0.321973	0.22828	0.397713	0.208974	0.257713	0.428299	0.530844	3.27127e-11	0.140484	0.325975
LAMC3	laminin, gamma 3	6098	6049.4
LAMP1	lysosomal-associated membrane protein 1	2540	2491.4	0.332381	1	1560.23	1964.54	0.387321	1	1248.41	1632.96	0.0436986	5.68382e-12	1204.74	1241.8
LAMP2	lysosomal-associated membrane protein 2	4421	4372.76	0.039109	0.077713	1005.28	1032.91	-0.00245142	0.107272	804.39	803.024	-0.0532609	0.0181609	633.608	610.634
LAMP3	lysosomal-associated membrane protein 3	3341	3292.4	-2.38905	3.03207e-10	1.1915	0	-0.219659	0.6233	0.9537	0.779504	1.65314	6.16147e-11	0	0.593274
LAMP5	lysosomal-associated membrane protein family, member 5	2042	1993.4	0.152436	0.327181	19.2909	21.4721	0.154729	2.91815e-11	15.4359	17.215	-0.00729782	0.0621978	13.1566	13.0889
LAMP5-AS1	LAMP5 antisense RNA 1	1928	1879.4
LAMTOR1	late endosomal/lysosomal adaptor, MAPK and MTOR activator 1	1179	1130.4	0.985805	1	599.605	1187.75	1.2376	1	479.768	1131.7	0.240868	0.979084	728.184	860.548
LAMTOR2	late endosomal/lysosomal adaptor, MAPK and MTOR activator 2	679	630.36	1.08051	1	477.869	1010.89	1.39729	1	382.372	1007.64	0.305684	0.994289	619.876	766.23
LAMTOR3	late endosomal/lysosomal adaptor, MAPK and MTOR activator 3	4280	4231.4	-0.240035	1.67335e-09	193.314	163.642	-0.448406	0.999755	154.677	113.282	-0.219896	7.25862e-11	100.368	86.1423
LAMTOR4	late endosomal/lysosomal adaptor, MAPK and MTOR activator 4	612	563.41	1.43184	1	516.291	1393.36	1.87682	1	413.099	1517.91	0.434391	1	854.08	1154.24
LAMTOR5	late endosomal/lysosomal adaptor, MAPK and MTOR activator 5	848	799.4	0.768672	1	505.463	861.355	0.666097	1	404.454	641.941	-0.11358	0.0493616	528.151	488.144
LAMTOR5-AS1	LAMTOR5 antisense RNA 1	533	484.42	0.175335	0.299103	1.40104	1.61842	0.48945	9.93108e-11	1.12116	1.68698	0.295429	1.20686e-11	0.993993	1.28273
LANCL1	LanC lantibiotic synthetase component C-like 1 (bacterial)	4536	4487.14	-0.0360726	0.137464	377.282	367.959	-0.138221	0.452645	301.887	274.281	-0.114158	0.0301013	225.762	208.567
LANCL2	LanC lantibiotic synthetase component C-like 2 (bacterial)	4353	4304.4	0.594286	0.990448	144.607	218.46	0.756552	1	115.713	195.683	0.151097	4.93904e-12	133.976	148.8
LANCL3	LanC lantibiotic synthetase component C-like 3 (bacterial)	3291	3241.9
LAP3	leucine aminopeptidase 3	2100	2051.4	0.615493	1	972.57	1490.2	0.647718	1	778.2	1219.35	0.0208728	0.0110697	913.937	927.259
LAPTM4A	lysosomal protein transmembrane 4 alpha	1765	1716.4	-0.311029	0.58617	312.492	251.834	-0.366168	0.559401	250.033	193.923	-0.0669813	0.0195863	154.493	147.471
LAPTM4B	lysosomal protein transmembrane 4 beta	2238	2189.4
LAPTM5	lysosomal protein transmembrane 5	2240	2191.4	0.509693	1	3139.87	4470.5	0.841611	1	2512.35	4502.47	0.320587	1	2741.49	3423.74
LARGE	like-glycosyltransferase	4170	4120.9
LARGE-AS1	LARGE antisense RNA 1	1913	1863.9
LARP1	La ribonucleoprotein domain family, member 1	6595	6546.4	-1.1609	1	4726.23	2113.57	-1.61437	1	3781.81	1234.98	-0.465289	0.999778	1296.65	939.12
LARP1B	La ribonucleoprotein domain family, member 1B	2300	2251.55	0.248512	0.909147	181.871	216.11	0.447138	0.999984	145.537	198.516	0.186896	5.46864e-11	132.593	150.967
LARP4	La ribonucleoprotein domain family, member 4	5089	5040.89	-0.211691	0.873657	598.128	516.456	-0.497091	1	478.613	339.033	-0.297429	0.84911	316.917	257.821
LARP4B	La ribonucleoprotein domain family, member 4B	8546	8497.4	-0.909182	1	981.468	522.488	-0.941113	1	785.353	408.902	-0.0431238	8.82875e-13	320.387	310.944
LARP6	La ribonucleoprotein domain family, member 6	1589	1540.73
LARP7	La ribonucleoprotein domain family, member 7	2264	2215.74	0.223643	0.996028	448.222	523.424	0.319096	0.999986	358.661	447.516	0.0836605	0.0226244	321.128	340.316
LARS	leucyl-tRNA synthetase	4849	4800.4	0.0915468	0.205411	2192.56	2336.22	-0.110165	0.97671	1754.43	1625.43	-0.21374	0.54429	1433.47	1236.05
LARS2	leucyl-tRNA synthetase 2, mitochondrial	4203	4154.4	-0.885315	1	218.449	118.138	-0.904774	1	174.796	93.2325	-0.0318747	8.65372e-12	72.4894	70.8998
LARS2-AS1	LARS2 antisense RNA 1	1854	1805.4	-0.50788	1.72625e-10	1.01278	0.632039	0.978964	0.744756	0.810843	1.86703	1.38521	0.308438	0.385752	1.42028
LAS1L	LAS1-like, ribosome biogenesis factor	2449	2400.06	0.0740303	0.30545	1371.04	1443.24	-0.0766528	0.257739	1097.05	1040.27	-0.161962	0.780543	885.05	791.036
LASP1	LIM and SH3 protein 1	4108	4059.46	-0.698998	1	2271.57	1399.18	-0.703141	1	1817.61	1116.33	-0.0152554	0.0108666	857.932	848.905
LAT	linker for activation of T cells	1448	1399.4	-0.643429	5.78923e-11	3.73528	2.29013	-0.397331	6.23611e-11	2.98873	2.20189	0.213917	0.0859348	1.40534	1.67417
LAT2	linker for activation of T cells family, member 2	2136	2087	0.635253	1	2572.46	3995.73	0.511164	1	2058.36	2933.69	-0.135233	0.30039	2450.07	2230.82
LATS1	large tumor suppressor kinase 1	5048	4999.68	-1.20996	1	264.596	114.22	-1.36386	1	211.727	82.0938	-0.165897	3.56328e-12	70.0756	62.4335
LATS2	large tumor suppressor kinase 2	5542	5493.4	-1.02768	1	129.331	63.2934	-1.00322	0.997529	103.487	51.4877	0.0116691	1.8924e-12	38.8358	39.1534
LAX1	lymphocyte transmembrane adaptor 1	3278	3229.4	-0.691372	0.873826	26.4968	16.3015	-0.907393	0.944608	21.2046	11.1746	-0.224832	0.0214141	9.97921	8.49925
LAYN	layilin	2703	2654.73					1.33985	4.84008e-10	0	0.428299	1.12345	5.57925e-11	0	0.325975
LBH	limb bud and heart development	2938	2889.4	-0.928426	9.95826e-11	2.71622	1.29377	-0.241721	0.575171	2.17267	1.79435	0.617337	0.234813	0.792135	1.36286
LBP	lipopolysaccharide binding protein	1894	1845.4	1.11412	5.60611e-10	2.855	6.50744	1.38846	0.929439	2.28517	6.43509	0.278227	0.0804238	3.9865	4.89327
LBR	lamin B receptor	3823	3774.4	-0.531352	1	2274.16	1573.42	-0.625449	1	1819.72	1179.47	-0.105707	0.23278	965.143	896.935
LBX1	ladybird homeobox 1	1285	1236.4
LBX1-AS1	LBX1 antisense RNA 1 (head to head)	1323	1274.4
LBX2	ladybird homeobox 2	1240	1191.4	0.00242122	2.93699e-10	0.327432	0.328436	-0.960405	5.39586e-10	0.261844	0	-0.841853	3.3943e-10	0.202824	0
LBX2-AS1	LBX2 antisense RNA 1	2449	2400.4	-0.41106	6.72383e-11	0.973489	0.66243	-0.737103	1.43274e-10	0.778894	0.355394	-0.318825	2.42732e-11	0.404931	0.269806
LCA5	Leber congenital amaurosis 5	4642	4592.9
LCA5L	Leber congenital amaurosis 5-like	2364	2315.4	-0.153687	3.48769e-11	2.93419	2.60928	0.455125	7.02102e-11	2.34817	3.32286	0.577716	1.19804e-11	1.60175	2.52679
LCAT	lecithin-cholesterol acyltransferase	1354	1305.4	0.990841	0.511263	1.32222	2.90528	0.252829	8.73211e-11	1.05798	1.31421	-0.685034	0.183918	1.77435	0.999087
LCE1A	late cornified envelope 1A	625	576.41
LCE1B	late cornified envelope 1B	1139	1090.4
LCE1C	late cornified envelope 1C	650	601.41
LCE1D	late cornified envelope 1D	430	381.44
LCE1E	late cornified envelope 1E	1179	1130.4
LCE1F	late cornified envelope 1F	598	549.41
LCE2A	late cornified envelope 2A	592	543.41
LCE2B	late cornified envelope 2B	611	562.41
LCE2C	late cornified envelope 2C	593	544.41
LCE2D	late cornified envelope 2D	594	545.41
LCE3A	late cornified envelope 3A	270	221.72
LCE3B	late cornified envelope 3B	288	239.63
LCE3C	late cornified envelope 3C	425	376.44
LCE3D	late cornified envelope 3D	610	561.41
LCE3E	late cornified envelope 3E	547	498.41
LCE4A	late cornified envelope 4A	388	339.46
LCE5A	late cornified envelope 5A	819	770.4
LCE6A	late cornified envelope 6A	642	593.41
LCK	LCK proto-oncogene, Src family tyrosine kinase	2102	2053.4	0.842071	3.73053e-10	0.239806	0.644105	1.26782	4.17359e-10	0.192032	0.852182	0.470967	1.14335e-10	0.396426	0.648279
LCLAT1	lysocardiolipin acyltransferase 1	4944	4895.59	-0.534172	0.000330256	156.79	108.188	-0.257182	2.63416e-10	125.463	104.932	0.264758	9.94821e-11	66.3705	79.7913
LCMT1	leucine carboxyl methyltransferase 1	1359	1310.4	0.570448	1	363.666	540.175	0.721882	1	290.985	480.113	0.140395	0.0944457	331.213	365.093
LCMT2	leucine carboxyl methyltransferase 2	2847	2798.4	-0.1017	1.04861e-11	91.6055	85.3511	-0.215121	5.70277e-11	73.2992	63.1066	-0.124451	2.49632e-12	52.3343	47.9862
LCN1	lipocalin 1	784	734.9
LCN10	lipocalin 10	2017	1968.4
LCN12	lipocalin 12	689	640.4
LCN15	lipocalin 15	762	713.4
LCN2	lipocalin 2	822	773.4	1.11246	2.85897e-10	0	0.326724					-0.780019	6.31072e-11	0.198337	0
LCN6	lipocalin 6	711	662.4
LCN8	lipocalin 8	918	869.4
LCN9	lipocalin 9	524	475.42
LCNL1	lipocalin-like 1	1836	1787.4
LCOR	ligand dependent nuclear receptor corepressor	9373	9324.07	-1.1446	0.999999	48.5954	21.8264	-0.814953	0.995942	38.8864	21.9834	0.315897	6.77123e-12	13.3761	16.718
LCORL	ligand dependent nuclear receptor corepressor-like	4109	4060.1	-0.123122	1.31154e-11	83.5554	76.6974	-0.196651	0.42393	66.8573	58.3023	-0.0848569	2.0438e-12	47.0316	44.3293
LCP1	lymphocyte cytosolic protein 1 (L-plastin)	3790	3741.4	-0.182244	0.982428	11322.3	9978.67	-0.228723	0.999992	9059.7	7731.42	-0.0582362	0.00349678	6121.4	5879.22
LCP2	lymphocyte cytosolic protein 2 (SH2 domain containing leukocyte protein of 76kDa)	2422	2373.4	0.0102153	0.0811994	1014.77	1021.98	-0.219752	0.969996	811.977	697.216	-0.241559	0.995405	626.841	530.159
LCT	lactase	6274	6225.4	-1.22844	1.21856e-10	1.16421	0.335706	-0.774976	1.37627e-10	0.931804	0.428299	0.318562	2.81386e-11	0.206593	0.325975
LCTL	lactase-like	2316	2267.4	-0.652483	6.40096e-11	1.96421	1.14732	0.127184	7.84535e-11	1.57152	1.74213	0.708989	2.05e-11	0.702757	1.32429
LDB1	LIM domain binding 1	2116	2066.91	-0.482246	0.999999	462.995	331.36	-0.415802	0.0270104	370.477	277.641	0.0547961	1.16244e-12	203.237	211.115
LDB2	LIM domain binding 2	2611	2561.9
LDB3	LIM domain binding 3	4968	4919.4	-0.202874	1.10933e-10	0.369618	0.28425	0.141842	2.04021e-10	0.295924	0.355394	0.282787	3.44957e-11	0.172553	0.269806
LDHA	lactate dehydrogenase A	2207	2158.79	0.373668	1	7281.82	9434.72	0.311559	1	5826.56	7231.1	-0.0735745	0.988181	5786.58	5498.86
LDHAL6A	lactate dehydrogenase A-like 6A	2287	2237.9	1.03849	2.47015e-11	0	0.326724					-0.747896	1.76679e-11	0.198337	0
LDHAL6B	lactate dehydrogenase A-like 6B	1771	1722.4	-0.670876	3.48045e-10	0.166445	0	-0.56116	6.6145e-10	0.132987	0
LDHB	lactate dehydrogenase B	1317	1268.69	0.961605	1	9929.38	19337.5	1.13631	1	7945.03	17465	0.163193	0.9838	11860.3	13280.7
LDHC	lactate dehydrogenase C	1257	1208.4	0.950782	0.746112	0.196178	0.631337	0.801569	2.87166e-10	0.157041	0.479407	-0.0515198	0.17042	0.387204	0.364641
LDHD	lactate dehydrogenase D	2003	1954.4	0.215633	1.08101e-11	0.239806	0.328436	0.432596	3.90637e-10	0.192032	0.355394	0.183173	8.74101e-12	0.202824	0.269806
LDLR	low density lipoprotein receptor	5283	5234.37	-0.655101	1	1069.97	679.367	-0.912837	1	856.158	454.61	-0.269167	0.993043	416.662	345.702
LDLRAD1	low density lipoprotein receptor class A domain containing 1	2229	2180
LDLRAD2	low density lipoprotein receptor class A domain containing 2	4012	3963.4	0.446428	1.30418e-09	0	0.0980173	1.04237	7.43285e-10	0	0.293335	0.6017	2.91514e-10	0.0595012	0.222763
LDLRAD3	low density lipoprotein receptor class A domain containing 3	2969	2920.4	-1.19046	1	179.105	78.3254	-1.37254	1	143.315	55.1797	-0.194678	2.16255e-11	48.0548	41.9565
LDLRAD4	low density lipoprotein receptor class A domain containing 4	8453	8404.88	-0.881234	8.89119e-05	58.7054	31.7478	-0.96728	5.01424e-06	46.9766	23.8919	-0.0981796	1.74243e-11	19.4628	18.1656
LDLRAD4-AS1	LDLRAD4 antisense RNA 1	2166	2117.4
LDLRAP1	low density lipoprotein receptor adaptor protein 1	2935	2886.4	-0.292812	0.982275	225.22	183.798	-0.0453844	0.153528	180.213	174.623	0.236777	0.121934	112.639	132.779
LDOC1	leucine zipper, down-regulated in cancer 1	1469	1420.4
LDOC1L	leucine zipper, down-regulated in cancer 1-like	5324	5275.4	-1.71842	1	53.337	16.0123	-2.24124	1	42.6746	8.80533	-0.534669	1.20385e-11	9.82456	6.69641
LEAP2	liver expressed antimicrobial peptide 2	707	658.4	1.35378	0.58411	0.332891	1.28821	1.78603	0.75797	0.265975	1.60215	0.484085	1.49291e-11	0.792852	1.21923
LECT1	leukocyte cell derived chemotaxin 1	1445	1395.9
LECT2	leukocyte cell-derived chemotaxin 2	1077	1028.4
LEF1	lymphoid enhancer-binding factor 1	3310	3261.15
LEF1-AS1	LEF1 antisense RNA 1	1364	1315.4
LEFTY1	left-right determination factor 1	1626	1577.4	-0.757691	1.91624e-10	1.84334	0.97981	0.180379	9.49468e-11	1.47541	1.70878	0.857308	1.13454e-10	0.603019	1.30023
LEFTY2	left-right determination factor 2	2136	2087.4
LEKR1	leucine, glutamate and lysine rich 1	1940	1891.4	-0.281365	0.0222882	2.4289	1.95064	0.593551	0.655774	1.94386	3.07409	0.835366	9.10958e-11	1.19778	2.33798
LELP1	late cornified envelope-like proline-rich 1	541	492.42
LEMD1	LEM domain containing 1	817	768.8
LEMD1-AS1	LEMD1 antisense RNA 1	2781	2732.4	-1.01895	2.6492e-10	0.957703	0.335706	-0.464554	1.61881e-10	0.766694	0.479407	0.424031	1.50593e-10	0.206593	0.364641
LEMD2	LEM domain containing 2	2660	2611.49	0.00387748	0.13507	287.274	288.048	0.137691	5.17211e-11	229.869	252.916	0.123511	0.0396001	176.534	192.336
LEMD3	LEM domain containing 3	4798	4749.4	-0.781589	0.999984	167.378	97.2553	-0.927312	0.999956	133.932	70.2951	-0.158304	1.88168e-11	59.6895	53.4598
LENEP	lens epithelial protein	649	600.41	0.480451	1.4836e-10	0.160986	0.335706	-0.546646	6.8522e-10	0.128856	0	-0.804885	6.03232e-11	0.206593	0
LENG1	leukocyte receptor cluster (LRC) member 1	924	875.4	0.839656	0.999909	82.4214	147.725	1.2089	1	65.9471	152.811	0.359673	0.316187	90.5038	116.207
LENG8	leukocyte receptor cluster (LRC) member 8	3725	3676.4	-0.946192	1	554.256	287.51	-0.873949	1	443.524	241.885	0.0605645	3.24523e-13	176.365	183.939
LENG9	leukocyte receptor cluster (LRC) member 9	1916	1867.4	0.45981	0.905298	65.4583	90.1303	0.741403	0.000149084	52.3726	87.7425	0.271546	0.114488	55.2354	66.7277
LEO1	LEO1 homolog, Paf1/RNA polymerase II complex component	2188	2139.4	0.176503	1.8789e-07	615.118	695.206	-0.0430869	7.24353e-12	492.204	477.713	-0.231225	1.03646e-07	426.463	363.271
LEP	leptin	3427	3378.4	-0.787311	7.1373e-10	0.196178	0	-0.64826	6.94113e-10	0.157041	0
LEPR	leptin receptor	3152	3103.2	-2.07692	9.78867e-07	10.4386	2.26795	-0.838197	2.92747e-10	8.35318	4.5503	1.17463	2.43082e-10	1.39029	3.46023
LEPRE1		2712	2662.91	0.472902	1	550.994	764.828	0.605042	1	440.881	670.734	0.120822	1.00655e-10	469.051	510.048
LEPREL1		3383	3333.9
LEPREL2		2671	2622.4	0.78936	1	145.643	251.921	0.892533	1	116.535	216.58	0.0923912	1.84258e-12	154.467	164.701
LEPREL4		2602	2553.4	-0.792624	1.69758e-10	10.535	5.96292	-0.320981	4.39112e-11	8.43035	6.69291	0.450236	8.73029e-12	3.65146	5.09015
LEPROT	leptin receptor overlapping transcript	3744	3695.7	-0.087631	8.23468e-12	126.457	118.988	-0.0518953	0.23773	101.184	97.5995	0.0234039	0.0385719	73.0253	74.2242
LEPROTL1	leptin receptor overlapping transcript-like 1	2390	2341.75	-0.178938	0.708645	269.705	238.212	-0.250722	0.936988	215.811	181.339	-0.082757	1.6408e-12	146.06	137.902
LETM1	leucine zipper-EF-hand containing transmembrane protein 1	5462	5413.4	-0.0656594	0.193706	989.631	945.589	-0.0500974	0.12623	791.862	764.827	0.00394517	4.98457e-13	580.008	581.596
LETM2	leucine zipper-EF-hand containing transmembrane protein 2	2288	2239.21	-1.30973	0.863849	6.85	2.60201	-0.375699	0.0100259	5.48251	4.16207	0.883761	1.17548e-10	1.59798	3.1649
LETMD1	LETM1 domain containing 1	1930	1881.1	0.0667017	0.0857164	305.47	319.937	0.23883	1.42287e-08	244.426	288.481	0.161369	0.115678	196.121	219.362
LEUTX	leucine twenty homeobox	672	623.4
LFNG	LFNG O-fucosylpeptide 3-beta-N-acetylglucosaminyltransferase	2184	2135.19	-0.0210684	7.78509e-12	54.4238	53.6307	0.0436916	1.34761e-11	43.5439	44.8913	0.0519427	2.08744e-12	32.9196	34.1366
LGALS1	lectin, galactoside-binding, soluble, 1	558	509.41	1.47859	1	1415.12	3944.14	1.81541	1	1132.28	3985.87	0.325817	1	2418.14	3030.91
LGALS12	lectin, galactoside-binding, soluble, 12	1734	1685.11	0.572906	1	809.63	1204.47	0.813987	1	647.833	1139.14	0.230258	0.973576	738.406	866.23
LGALS13	lectin, galactoside-binding, soluble, 13	595	546.41	1.14744	7.17058e-10	0	0.328436					-0.841853	3.3943e-10	0.202824	0
LGALS14	lectin, galactoside-binding, soluble, 14	931	881.9	-1.13178	6.55955e-10	0.321973	0	0.500531	0.233125	0.257713	0.479407	1.27769	2.85178e-10	0	0.364641
LGALS16	lectin, galactoside-binding, soluble, 16	624	575.41
LGALS17A		1130	1081.4
LGALS2	lectin, galactoside-binding, soluble, 2	528	479.42
LGALS3	lectin, galactoside-binding, soluble, 3	1228	1179.07	0.193978	2.09422e-10	0.529068	0.644105	-1.33803	4.3439e-10	0.423015	0	-1.34975	2.82472e-10	0.396426	0
LGALS3BP	lectin, galactoside-binding, soluble, 3 binding protein	2260	2211.4	0.363412	0.995229	266.481	342.899	0.443289	0.999926	213.215	290.01	0.0692084	0.0180583	210.199	220.542
LGALS4	lectin, galactoside-binding, soluble, 4	1279	1230.4	0.00237799	1.15874e-10	0.327432	0.328436	0.487221	1.76231e-10	0.261844	0.479407	0.419593	2.62308e-11	0.202824	0.364641
LGALS7	lectin, galactoside-binding, soluble, 7	494	445.42
LGALS7B	lectin, galactoside-binding, soluble, 7B	489	440.42
LGALS8	lectin, galactoside-binding, soluble, 8	6244	6194.97	-0.0214485	0.100674	303.468	298.986	0.00735066	0.145131	242.83	244.072	0.0171225	0.013694	183.422	185.615
LGALS8-AS1	LGALS8 antisense RNA 1	1440	1391.4	0.458167	9.82452e-11	0.392355	0.644105	0.135992	0.589713	0.314081	0.372776	-0.264638	2.40629e-11	0.396426	0.283638
LGALS9	lectin, galactoside-binding, soluble, 9	1686	1637.74	0.410483	0.999997	2020.76	2685.95	0.766352	1	1616.9	2750.48	0.344905	1	1646.73	2091.53
LGALS9B	lectin, galactoside-binding, soluble, 9B	1243	1194.4	-0.864026	2.15482e-10	2.24674	1.11262	0.774567	0.720556	1.79822	3.27292	1.54383	0.420021	0.685869	2.49014
LGALS9C	lectin, galactoside-binding, soluble, 9C	1719	1670.4	2.41665	0.999744	1.59491	9.73562	1.73326	0.890782	1.2759	4.89232	-0.640164	0.184916	5.95524	3.72201
LGALSL	lectin, galactoside-binding-like	3827	3778.4	0.507195	0.65729	16.3147	23.3062	0.839714	0.981869	13.0553	23.586	0.322259	0.116463	14.2898	17.9355
LGI1	leucine-rich, glioma inactivated 1	2366	2317.4
LGI2	leucine-rich repeat LGI family, member 2	6339	6290.4	-1.18296	2.31576e-10	0.357164	0	-1.01588	3.84674e-10	0.285897	0
LGI3	leucine-rich repeat LGI family, member 3	3266	3217.4
LGI4	leucine-rich repeat LGI family, member 4	2888	2839.4					1.23056	7.21681e-10	0	0.372776	1.07592	3.68829e-10	0	0.283638
LGMN	legumain	2116	2067.4	1.99188	4.14605e-08	1.32898	6.0908	1.86677	0.935753	1.06266	4.60848	-0.0846281	0.134669	3.73027	3.50316
LGR4	leucine-rich repeat containing G protein-coupled receptor 4	5247	5198.4	1.09566	4.08698e-10	0.160986	0.651374	-0.55136	8.64085e-10	0.128856	0	-1.35806	2.79748e-10	0.400195	0
LGR5	leucine-rich repeat containing G protein-coupled receptor 5	4463	4413.9
LGR6	leucine-rich repeat containing G protein-coupled receptor 6	3281	3232.73
LGSN	lengsin, lens protein with glutamine synthetase domain	5424	5374.9
LHB	luteinizing hormone beta polypeptide	523	474.42	-0.787311	7.1373e-10	0.196178	0	-0.64826	6.94113e-10	0.157041	0
LHCGR	luteinizing hormone/choriogonadotropin receptor	3093	3044.4
LHFP	lipoma HMGIC fusion partner	2158	2109.4
LHFPL1	lipoma HMGIC fusion partner-like 1	1765	1716.4
LHFPL2	lipoma HMGIC fusion partner-like 2	5045	4996.4	0.160328	3.80633e-11	2.29571	2.59859	-0.833919	1.24872e-10	1.83688	0.907705	-0.947762	2.31649e-11	1.589	0.690615
LHFPL3	lipoma HMGIC fusion partner-like 3	3176	3127.4	1.11652	2.84222e-10	0	0.328436					-0.793585	6.15646e-11	0.202824	0
LHFPL3-AS1	LHFPL3 antisense RNA 1	1145	1095.9
LHFPL3-AS2	LHFPL3 antisense RNA 2	1832	1783.4	-0.763663	2.89312e-10	0.196178	0	-0.642886	5.49182e-10	0.157041	0
LHFPL4	lipoma HMGIC fusion partner-like 4	4880	4831.4
LHFPL5	lipoma HMGIC fusion partner-like 5	2147	2098.4					1.18307	5.96374e-10	0	0.355394	0.982271	6.87755e-11	0	0.269806
LHPP	phospholysine phosphohistidine inorganic pyrophosphate phosphatase	1685	1636.4	0.928135	1	45.5714	86.9677	1.22818	0.999994	36.4609	85.7931	0.289922	1.40891e-11	53.3125	65.24
LHX1	LIM homeobox 1	3431	3382.4
LHX2	LIM homeobox 2	2416	2367.4	1.52458	2.25032e-10	0.160986	0.990866	-0.546646	6.8522e-10	0.128856	0	-1.67696	4.99503e-11	0.607755	0
LHX3	LIM homeobox 3	2366	2317.4	-0.261614	6.62213e-11	0.836776	0.651374	-0.541484	1.37425e-10	0.66996	0.372776	-0.272696	2.39162e-11	0.400195	0.283638
LHX4	LIM homeobox 4	1879	1830.4	-0.162553	5.44487e-11	8.54609	7.60665	-1.197	7.41033e-10	6.83934	2.82711	-1.03194	2.17603e-10	4.66603	2.15114
LHX4-AS1	LHX4 antisense RNA 1	2657	2608.4	-1.81642	1.32142e-06	14.2397	3.84169	-1.79931	6.0022e-08	11.3959	3.07483	-0.0125031	8.04605e-12	2.35987	2.33712
LHX5	LIM homeobox 5	2084	2035.4
LHX6	LIM homeobox 6	3407	3358.8	1.11634	7.48461e-10	0	0.315669					-0.812559	3.55994e-10	0.193602	0
LHX8	LIM homeobox 8	2069	2019.9
LHX9	LIM homeobox 9	2297	2247.9
LIAS	lipoic acid synthetase	1575	1526.73	0.533919	0.423981	157.049	227.51	0.658064	0.986424	125.666	198.459	0.113329	2.00015e-12	139.497	150.919
LIF	leukemia inhibitory factor	3880	3830.9
LIFR	leukemia inhibitory factor receptor alpha	10174	10125.4
LIFR-AS1	LIFR antisense RNA 1	3592	3543.4
LIG1	ligase I, DNA, ATP-dependent	3371	3322.48	0.456493	1	1664.46	2284.07	0.475745	1	1331.83	1852.21	0.00800353	0.0067739	1400.65	1408.45
LIG3	ligase III, DNA, ATP-dependent	3702	3653.43	0.0466202	4.91895e-12	626.558	647.145	-0.122202	4.44049e-11	501.359	460.618	-0.18035	1.07922e-10	396.938	350.261
LIG4	ligase IV, DNA, ATP-dependent	4077	4028.14	-0.00287217	7.4268e-12	54.476	54.3671	-0.0662871	1.61256e-11	43.5902	41.6202	-0.0746532	0.0124168	33.3487	31.653
LILRA1	leukocyte immunoglobulin-like receptor, subfamily A (with TM domain), member 1	2771	2722.87	-0.87111	0.000109687	62.3744	33.9792	-0.801975	4.62222e-07	49.9122	28.5098	0.0556357	0.0378644	20.846	21.6756
LILRA2	leukocyte immunoglobulin-like receptor, subfamily A (with TM domain), member 2	1864	1815.79	0.222591	0.844139	204.84	239.06	0.14582	3.99121e-11	163.904	181.367	-0.087565	1.64201e-12	146.565	137.918
LILRA3	leukocyte immunoglobulin-like receptor, subfamily A (without TM domain), member 3	1372	1323.4	0.21176	1.08506e-11	0.239806	0.326724	0.599197	3.40681e-10	0.192032	0.432582	0.341391	7.72364e-12	0.198337	0.329234
LILRA4	leukocyte immunoglobulin-like receptor, subfamily A (with TM domain), member 4	1708	1659.4	0.124626	4.71976e-11	1.45645	1.61322	0.0624301	8.63831e-11	1.16546	1.22937	-0.059589	1.27474e-11	0.986702	0.935588
LILRA5	leukocyte immunoglobulin-like receptor, subfamily A (with TM domain), member 5	1329	1280.4	-1.27448	1.25966e-10	1.92626	0.631337	0.353399	8.11453e-11	1.54133	2.04679	1.46528	4.66588e-11	0.387204	1.5562
LILRA6	leukocyte immunoglobulin-like receptor, subfamily A (with TM domain), member 6	1838	1789.4	-1.16062	2.33612e-10	0.347355	0	-0.995711	3.90661e-10	0.278045	0
LILRB1	leukocyte immunoglobulin-like receptor, subfamily B (with TM and ITIM domains), member 1	2879	2830.4	-0.593169	2.39469e-10	21.5252	14.1739	-0.358725	5.48947e-11	17.2236	13.3703	0.221762	4.83002e-12	8.67999	10.1682
LILRB2	leukocyte immunoglobulin-like receptor, subfamily B (with TM and ITIM domains), member 2	2903	2854.5	-0.454948	0.597838	11.3965	8.23815	-0.731888	0.699012	9.11699	5.37819	-0.283384	0.130294	5.03749	4.08979
LILRB3	leukocyte immunoglobulin-like receptor, subfamily B (with TM and ITIM domains), member 3	2822	2773.41	-0.322376	4.04624e-11	3.04526	2.37915	1.13439	6.17168e-10	2.436	5.68195	1.40666	1.55132e-10	1.45726	4.32019
LILRB4	leukocyte immunoglobulin-like receptor, subfamily B (with TM and ITIM domains), member 4	3314	3265.6	-0.318222	7.18927e-11	0.886233	0.65516	0.17292	1.12007e-10	0.708912	0.834801	0.426769	1.96242e-11	0.401161	0.634447
LILRB5	leukocyte immunoglobulin-like receptor, subfamily B (with TM and ITIM domains), member 5	2166	2117.4
LILRP2	leukocyte immunoglobulin-like receptor pseudogene 2	2127	2078.4
LIM2	lens intrinsic membrane protein 2, 19kDa	921	872.4
LIMA1	LIM domain and actin binding 1	3651	3602.65	0.245466	1.3431e-08	236.527	280.447	0.173098	8.12904e-11	189.258	213.419	-0.0833685	1.12027e-11	171.966	162.296
LIMCH1	LIM and calponin homology domains 1	6049	6000.4
LIMD1	LIM domains containing 1	6284	6235.4	-1.8267	1	123.002	34.4735	-2.23776	1	98.4257	20.6473	-0.424285	1.51139e-11	21.1662	15.7027
LIMD1-AS1	LIMD1 antisense RNA 1	2300	2251.4	1.87917	0.878095	0.0623496	0.95332	2.64132	0.963792	0.0499283	1.76184	0.92499	0.242615	0.584678	1.34015
LIMD2	LIM domain containing 2	3225	3176.4	1.0966	1	693.92	1484.26	1.49807	1	555.224	1568.82	0.390747	0.999902	909.835	1192.94
LIME1	Lck interacting transmembrane adaptor 1	1199	1150.4	0.235889	5.99753e-11	11.8941	14.0549	0.516073	1.59855e-10	9.51727	13.7293	0.270853	3.30337e-11	8.60883	10.4396
LIMK1	LIM domain kinase 1	3303	3254.82	-0.828303	1	413.406	232.709	-0.868706	1	330.784	181.025	-0.0516063	0.00183871	142.672	137.649
LIMK2	LIM domain kinase 2	3541	3491.95	0.0914981	1.1152e-11	287.529	306.374	0.0539521	1.02454e-11	230.074	238.852	-0.0486635	9.57925e-13	187.861	181.621
LIMS1	LIM and senescent cell antigen-like domains 1	4469	4420.4	0.0795744	0.0643284	302.68	319.859	0.00136516	5.78334e-12	242.195	242.424	-0.0901953	0.0338394	196.255	184.345
LIMS2	LIM and senescent cell antigen-like domains 2	2084	2035.2
LIMS3	LIM and senescent cell antigen-like domains 3	2552	2503.4	-0.285391	3.20724e-11	5.00016	4.05227	-0.471957	6.71705e-11	4.00055	2.80629	-0.196375	8.21514e-12	2.48605	2.13449
LIMS3-LOC440895		3217	3168.4
LIMS3L	LIM and senescent cell antigen-like domains 3-like	2552	2503.4	-0.285391	3.20724e-11	5.00016	4.05227	-0.471957	6.71705e-11	4.00055	2.80629	-0.196375	8.21514e-12	2.48605	2.13449
LIN28A	lin-28 homolog A (C. elegans)	4014	3965.4	-1.38285	0.801546	1.11662	0.254845	-2.0672	4.46969e-10	0.89246	0	-0.640972	7.4377e-11	0.154703	0
LIN28B	lin-28 homolog B (C. elegans)	5505	5456.4
LIN37	lin-37 DREAM MuvB core complex component	1150	1101.4	0.904351	1	87.5733	164.181	1.25228	1	70.067	167.293	0.336634	1.58867e-10	100.672	127.206
LIN52	lin-52 DREAM MuvB core complex component	1798	1749.4	-0.146033	1.06608e-12	59.8054	54.0182	-0.205967	4.61943e-11	47.8536	41.4504	-0.0708619	5.78012e-13	33.1212	31.5197
LIN54	lin-54 DREAM MuvB core complex component	5690	5641.79	-0.628257	0.0087968	149.441	96.5825	-0.654061	0.999996	119.58	75.8897	-0.0377641	0.0408268	59.2599	57.7217
LIN7A	lin-7 homolog A (C. elegans)	1230	1181.4	0.643783	1	195.312	305.318	0.486316	0.00242378	156.278	219.036	-0.168863	7.66213e-12	187.268	166.553
LIN7B	lin-7 homolog B (C. elegans)	755	706.4	0.227236	7.25133e-11	5.52917	6.5185	0.932431	6.30563e-10	4.42519	8.69692	0.693672	9.77242e-11	3.99124	6.61344
LIN7C	lin-7 homolog C (C. elegans)	4852	4803.4	0.00659416	7.15555e-12	58.5973	58.867	0.155341	0.0557905	46.8883	52.2506	0.137126	2.6216e-12	36.1031	39.7306
LIN9	lin-9 DREAM MuvB core complex component	3297	3248.28	0.170543	1.8677e-11	98.1333	110.483	0.383394	1.47701e-09	78.5221	102.51	0.200807	0.0271422	67.7948	77.9606
LINC-PINT	long intergenic non-protein coding RNA, p53 induced transcript	1962	1913.53	0.892388	3.91664e-10	5.02776	9.57349	0.595651	8.82129e-11	4.02266	6.22183	-0.294317	6.92897e-12	5.86456	4.73127
LINC-ROR	long intergenic non-protein coding RNA, regulator of reprogramming	2589	2540.4
LINC00028	long intergenic non-protein coding RNA 28	587	538.41
LINC00029	long intergenic non-protein coding RNA 29	1749	1700.4
LINC00032	long intergenic non-protein coding RNA 32	2913	2864.4
LINC00035		473	424.43	1.11652	2.84222e-10	0	0.328436					-0.793585	6.15646e-11	0.202824	0
LINC00051	long intergenic non-protein coding RNA 51	1046	997.4
LINC00052	long intergenic non-protein coding RNA 52	1786	1737.4
LINC00086		3456	3407.4	-1.18296	2.31576e-10	0.357164	0	-1.01588	3.84674e-10	0.285897	0
LINC00087		2808	2759.4
LINC00092	long intergenic non-protein coding RNA 92	1721	1672.4	0.360966	1.61698e-10	0.151465	0.274448	-0.5187	7.14559e-10	0.121018	0	-0.680242	7.06201e-11	0.166603	0
LINC00094	long intergenic non-protein coding RNA 94	5734	5685.4	-0.296634	1.4353e-08	210.738	171.52	-0.186263	1.02635e-10	168.625	148.167	0.0989343	1.79797e-12	105.184	112.67
LINC00102	long intergenic non-protein coding RNA 102	1337	1288.4
LINC00111	long intergenic non-protein coding RNA 111	454	405.43
LINC00112	long intergenic non-protein coding RNA 112	524	475.42
LINC00113	long intergenic non-protein coding RNA 113	524	475.42
LINC00114	long intergenic non-protein coding RNA 114	795	746.07
LINC00115	long intergenic non-protein coding RNA 115	1317	1268.4	-0.491923	1.12657e-10	6.52784	4.56371	-0.653104	1.17815e-10	5.22311	3.22064	-0.17601	4.6447e-11	2.8005	2.44945
LINC00116	long intergenic non-protein coding RNA 116	1619	1570.4	1.02874	1	133.617	272.904	1.11763	1	106.911	232.314	0.0787832	0.0308052	167.253	176.656
LINC00152	long intergenic non-protein coding RNA 152	518	469.9	1.20725	1	91.414	211.44	1.71949	1	73.1437	241.519	0.502267	0.952632	129.584	183.663
LINC00158	long intergenic non-protein coding RNA 158	1476	1427.4
LINC00159	long intergenic non-protein coding RNA 159	129	85.17
LINC00160	long intergenic non-protein coding RNA 160	694	645.4
LINC00161	long intergenic non-protein coding RNA 161	692	643.41
LINC00162	long intergenic non-protein coding RNA 162	734	685.4	1.08598	2.97181e-10	0	0.315669					-0.765561	6.48169e-11	0.193602	0
LINC00163	long intergenic non-protein coding RNA 163	2155	2106.4	-0.443946	5.36303e-12	0.997763	0.651374	-0.610417	1.94476e-10	0.798817	0.428299	-0.163643	5.98733e-12	0.400195	0.325975
LINC00167	long intergenic non-protein coding RNA 167	2863	2814.4	0.985904	1.09423e-10	0.526938	1.3193	-1.32602	3.43276e-10	0.421544	0	-1.97486	6.00358e-11	0.810579	0
LINC00173	long intergenic non-protein coding RNA 173	1016	967.42
LINC00174	long intergenic non-protein coding RNA 174	4424	4375.4	-1.52131	3.93135e-08	12.714	4.24597	-1.99225	8.35781e-08	10.1736	2.3477	-0.484771	0.0123592	2.61041	1.7865
LINC00176	long intergenic non-protein coding RNA 176	5234	5185.4	-0.531331	1.38027e-10	3.40926	2.27565	-0.947847	2.16712e-10	2.72721	1.28048	-0.421446	7.83831e-11	1.39163	0.974254
LINC00184	long intergenic non-protein coding RNA 184	2270	2221.4
LINC00189	long intergenic non-protein coding RNA 189	989	940.4
LINC00200	long intergenic non-protein coding RNA 200	2434	2385.4
LINC00202-1	long intergenic non-protein coding RNA 202-1	3620	3571.4
LINC00202-2	long intergenic non-protein coding RNA 202-2	6104	6055.4	-0.653172	3.61344e-10	0.160986	0	-0.546646	6.8522e-10	0.128856	0
LINC00207	long intergenic non-protein coding RNA 207	753	704.74
LINC00208	long intergenic non-protein coding RNA 208	1927	1878.4
LINC00210	long intergenic non-protein coding RNA 210	1584	1535.4
LINC00211	long intergenic non-protein coding RNA 211	2024	1975.4	-2.54568	4.91292e-10	1.36039	0	-0.00557761	9.63535e-11	1.08884	1.08356	1.99158	1.28333e-10	0	0.82325
LINC00221	long intergenic non-protein coding RNA 221	1753	1704.4
LINC00222	long intergenic non-protein coding RNA 222	1753	1704.4
LINC00226	long intergenic non-protein coding RNA 226	595	546.41
LINC00229	long intergenic non-protein coding RNA 229	826	777.4
LINC00235	long intergenic non-protein coding RNA 235	561	512.41	0.971068	3.94037e-10	0.196178	0.644105	1.31289	4.59085e-10	0.157041	0.801075	0.40792	1.18836e-10	0.396426	0.609613
LINC00238	long intergenic non-protein coding RNA 238	1049	1000.4
LINC00239	long intergenic non-protein coding RNA 239	642	593.41	1.72984	3.62378e-10	0	0.651374	1.18307	5.96374e-10	0	0.355394	-0.308765	2.4463e-11	0.400195	0.269806
LINC00240	long intergenic non-protein coding RNA 240	977	928.4
LINC00242	long intergenic non-protein coding RNA 242	2418	2369.4	-0.670876	3.48045e-10	0.166445	0	-0.56116	6.6145e-10	0.132987	0
LINC00244	long intergenic non-protein coding RNA 244	611	562.41
LINC00251	long intergenic non-protein coding RNA 251	1054	1005.4
LINC00254	long intergenic non-protein coding RNA 254	662	613.41
LINC00260	long intergenic non-protein coding RNA 260	1275	1226.4	-0.954667	2.14986e-10	2.13515	0.970829	-0.957518	1.5562e-10	1.7086	0.745551	-0.0473821	1.02e-10	0.594763	0.567276
LINC00261	long intergenic non-protein coding RNA 261	4911	4862.4	1.03849	2.47015e-11	0	0.326724					-0.747896	1.76679e-11	0.198337	0
LINC00263		988	939.4	1.09523	3.76712e-07	10.3988	22.5361	0.562796	2.10085e-10	8.32213	12.4263	-0.535009	1.55283e-11	13.8169	9.45011
LINC00264	long intergenic non-protein coding RNA 264	1083	1034.4	-0.826733	2.06678e-11	0.239806	0	-0.76372	6.3693e-10	0.192032	0
LINC00265	long intergenic non-protein coding RNA 265	4644	4595.4	-1.61132	1	66.8444	21.6963	-1.83916	0.999998	53.4866	14.7492	-0.242061	2.78508e-11	13.3099	11.2145
LINC00266-1	long intergenic non-protein coding RNA 266-1	723	674.4	-1.55092	0.833512	1.50493	0.328436	-2.40784	6.06701e-10	1.20463	0	-0.793585	6.15646e-11	0.202824	0
LINC00266-3	long intergenic non-protein coding RNA 266-3	442	393.43
LINC00269	long intergenic non-protein coding RNA 269	2173	2124.4	-0.0766101	2.78944e-10	0.361088	0.328436	-1.03146	4.86713e-10	0.289038	0	-0.841853	3.3943e-10	0.202824	0
LINC00271	long intergenic non-protein coding RNA 271	1636	1587.4
LINC00272	long intergenic non-protein coding RNA 272	738	689.4
LINC00273	long intergenic non-protein coding RNA 273	1452	1403.4	1.11652	2.84222e-10	0	0.328436	2.28509	2.35572e-09	0	1.08356	1.198	4.47882e-11	0.202824	0.82325
LINC00276	long intergenic non-protein coding RNA 276	3503	3454.4
LINC00277		2526	2477.4
LINC00278	long intergenic non-protein coding RNA 278	530	481.42
LINC00280	long intergenic non-protein coding RNA 280	448	399.43
LINC00282	long intergenic non-protein coding RNA 282	3983	3934.4	-0.889847	2.30831e-10	0.239806	0	-0.754075	4.38505e-10	0.192032	0
LINC00284	long intergenic non-protein coding RNA 284	2564	2515.4
LINC00290	long intergenic non-protein coding RNA 290	592	543.41
LINC00293	long intergenic non-protein coding RNA 293	2149	2100.4	0.196135	1.30824e-10	0.239806	0.315669	-0.754075	4.38505e-10	0.192032	0	-0.765561	6.48169e-11	0.193602	0
LINC00294	long intergenic non-protein coding RNA 294	3305	3256.4	-1.40875	0.996145	56.0267	20.9265	-0.837326	0.999481	44.8341	24.9696	0.554551	2.25917e-11	12.8402	18.9882
LINC00297	long intergenic non-protein coding RNA 297	913	864.4
LINC00298	long intergenic non-protein coding RNA 298	2165	2116.4
LINC00299	long intergenic non-protein coding RNA 299	2000	1951.4
LINC00301	long intergenic non-protein coding RNA 301	851	802.4
LINC00303	long intergenic non-protein coding RNA 303	1514	1465.4
LINC00304	long intergenic non-protein coding RNA 304	2243	2194.4	-0.889847	2.30831e-10	0.239806	0	-0.754075	4.38505e-10	0.192032	0
LINC00305	long intergenic non-protein coding RNA 305	869	820.4
LINC00307	long intergenic non-protein coding RNA 307	424	375.44
LINC00308	long intergenic non-protein coding RNA 308	727	678.4
LINC00309	long intergenic non-protein coding RNA 309	3306	3257.4
LINC00310	long intergenic non-protein coding RNA 310	1269	1220.4	-1.02779	2.89357e-10	0.924402	0.315669	-1.87667	4.38599e-10	0.739772	0	-0.812559	3.55994e-10	0.193602	0
LINC00311	long intergenic non-protein coding RNA 311	1784	1735.4	-3.11347	3.61528e-09	2.06883	0	0.194552	9.84964e-11	1.65627	1.93535	2.75443	2.44339e-09	0	1.47132
LINC00312	long intergenic non-protein coding RNA 312	2887	2838.4
LINC00313	long intergenic non-protein coding RNA 313	579	530.41
LINC00314	long intergenic non-protein coding RNA 314	583	534.41
LINC00316	long intergenic non-protein coding RNA 316	455	406.43
LINC00317	long intergenic non-protein coding RNA 317	612	563.41
LINC00319	long intergenic non-protein coding RNA 319	3002	2953.4
LINC00320	long intergenic non-protein coding RNA 320	2000	1951.4
LINC00322	long intergenic non-protein coding RNA 322	907	858.4
LINC00323	long intergenic non-protein coding RNA 323	2019	1970.4
LINC00324	long intergenic non-protein coding RNA 324	2094	2045.4	1.71429	0.923081	0.915965	3.6222	1.39642	5.99167e-10	0.732965	2.38143	-0.263234	0.0868082	2.22514	1.81134
LINC00326	long intergenic non-protein coding RNA 326	1214	1165.4
LINC00327	long intergenic non-protein coding RNA 327	2087	2038.4	0.318169	0.547268	2.79134	3.54947	-0.0782471	0.568127	2.23449	2.10176	-0.381354	0.195285	2.16621	1.5988
LINC00330	long intergenic non-protein coding RNA 330	2035	1986.4	-1.26209	5.10851e-10	0.377956	0	-1.06516	4.36101e-10	0.302411	0
LINC00331	long intergenic non-protein coding RNA 331	595	546.41
LINC00332	long intergenic non-protein coding RNA 332	836	787.4					1.4404	4.26657e-10	0	0.479407	1.21318	4.92858e-11	0	0.364641
LINC00333	long intergenic non-protein coding RNA 333	812	763.4
LINC00336	long intergenic non-protein coding RNA 336	2107	2058.4
LINC00337	long intergenic non-protein coding RNA 337	1640	1591.4	-0.476902	9.70874e-11	0.567238	0.328436	-0.0511978	1.50391e-10	0.453875	0.428299	0.329861	2.83606e-11	0.202824	0.325975
LINC00339	long intergenic non-protein coding RNA 339	1097	1047.99	0.256309	3.49757e-11	38.8491	46.4567	0.280358	5.9768e-11	31.0867	37.8147	0.0129014	2.22636e-12	28.4968	28.7553
LINC00341	long intergenic non-protein coding RNA 341	2824	2775.4	-1.38423	1	152.859	58.3928	-1.80811	1	122.31	34.7297	-0.43524	1.73424e-10	35.8039	26.4128
LINC00342	long intergenic non-protein coding RNA 342	3128	3079.4	-2.25287	0.999998	35.1021	7.1425	-2.93419	0.999999	28.0935	3.43247	-0.692024	0.218413	4.38973	2.6118
LINC00343	long intergenic non-protein coding RNA 343	1153	1104.4
LINC00346	long intergenic non-protein coding RNA 346	6322	6273.4	0.586605	6.5682e-11	1.54991	2.46856	0.291452	9.1343e-11	1.24011	1.58035	-0.276061	1.1047e-11	1.51347	1.20172
LINC00347	long intergenic non-protein coding RNA 347	2083	2034.4
LINC00348	long intergenic non-protein coding RNA 348	948	899.4
LINC00351	long intergenic non-protein coding RNA 351	1001	952.4
LINC00353	long intergenic non-protein coding RNA 353	655	606.41
LINC00354	long intergenic non-protein coding RNA 354	511	462.42
LINC00358	long intergenic non-protein coding RNA 358	1276	1227.4
LINC00359	long intergenic non-protein coding RNA 359	734	685.4
LINC00366	long intergenic non-protein coding RNA 366	531	482.42
LINC00367	long intergenic non-protein coding RNA 367	751	702.4
LINC00368	long intergenic non-protein coding RNA 368	3443	3394.4
LINC00371	long intergenic non-protein coding RNA 371	935	886.4	-1.43614	1.66236e-10	0.479612	0	-0.0247449	0.690181	0.384063	0.372776	1.01834	6.5075e-11	0	0.283638
LINC00378	long intergenic non-protein coding RNA 378	513	464.42
LINC00379	long intergenic non-protein coding RNA 379	567	518.41
LINC00380	long intergenic non-protein coding RNA 380	397	348.45
LINC00381	long intergenic non-protein coding RNA 381	727	678.4
LINC00382	long intergenic non-protein coding RNA 382	982	933.4
LINC00392	long intergenic non-protein coding RNA 392	366	317.47
LINC00395	long intergenic non-protein coding RNA 395	415	366.44
LINC00397	long intergenic non-protein coding RNA 397	372	323.47
LINC00398	long intergenic non-protein coding RNA 398	906	857.4					1.35416	7.13327e-10	0	0.428299	1.0817	1.51494e-11	0	0.325975
LINC00400	long intergenic non-protein coding RNA 400	664	615.41
LINC00403	long intergenic non-protein coding RNA 403	625	575.91
LINC00408	long intergenic non-protein coding RNA 408	1081	1032.4
LINC00410	long intergenic non-protein coding RNA 410	2018	1969.4
LINC00411	long intergenic non-protein coding RNA 411	410	361.45
LINC00412	long intergenic non-protein coding RNA 412	866	817.4	-0.763663	2.89312e-10	0.196178	0	0.696963	2.46735e-10	0.157041	0.428299	1.12345	5.57925e-11	0	0.325975
LINC00417		542	493.42	-1.03358	2.41373e-10	0.294379	0	-0.881639	4.22466e-10	0.235643	0
LINC00421	long intergenic non-protein coding RNA 421	1054	1005.4
LINC00423	long intergenic non-protein coding RNA 423	1356	1307.4
LINC00424	long intergenic non-protein coding RNA 424	453	404.43
LINC00426	long intergenic non-protein coding RNA 426	1608	1559.4	-0.193718	3.65367e-11	2.64741	2.27944	0.041237	6.07633e-11	2.11864	2.18819	0.217997	9.82275e-12	1.3926	1.66487
LINC00433	long intergenic non-protein coding RNA 433	853	804.4
LINC00441	long intergenic non-protein coding RNA 441	1143	1094.4	1.34759	1.76077e-11	0.196178	0.978099	-0.651409	7.94784e-10	0.157041	0	-1.60885	1.32878e-11	0.598533	0
LINC00442	long intergenic non-protein coding RNA 442	2138	2089.4
LINC00443	long intergenic non-protein coding RNA 443	1223	1174.4
LINC00446	long intergenic non-protein coding RNA 446	608	559.41
LINC00448	long intergenic non-protein coding RNA 448	465	416.25
LINC00452	long intergenic non-protein coding RNA 452	1607	1558.4
LINC00457	long intergenic non-protein coding RNA 457	390	341.46
LINC00458	long intergenic non-protein coding RNA 458	1032	982.9	-0.0417926	0.538845	0.332891	0.315669	1.05655	2.71814e-10	0.265975	0.852182	1.00816	1.7155e-10	0.193602	0.648279
LINC00460	long intergenic non-protein coding RNA 460	916	867.4
LINC00461	long intergenic non-protein coding RNA 461	2520	2471.74
LINC00462	long intergenic non-protein coding RNA 462	1023	974.4
LINC00466	long intergenic non-protein coding RNA 466	1793	1744.4	-1.19524	2.27659e-10	0.362623	0	-1.02638	3.78549e-10	0.290028	0
LINC00467	long intergenic non-protein coding RNA 467	758	709.4	-0.0397902	1.26513e-11	18.8183	18.2988	0.384106	6.94955e-11	15.0583	19.7371	0.410688	8.45172e-12	11.2228	15.0097
LINC00469	long intergenic non-protein coding RNA 469	1549	1500.4
LINC00470	long intergenic non-protein coding RNA 470	2077	2028.4
LINC00471	long intergenic non-protein coding RNA 471	1282	1233.4	0.228628	1.10001e-10	1.91635	2.29184	-2.70933	9.21179e-10	1.5337	0	-2.70213	9.50457e-10	1.40983	0
LINC00472	long intergenic non-protein coding RNA 472	2933	2884.4
LINC00473	long intergenic non-protein coding RNA 473	1471	1421.9
LINC00474	long intergenic non-protein coding RNA 474	564	515.41
LINC00475	long intergenic non-protein coding RNA 475	2000	1951.4
LINC00476	long intergenic non-protein coding RNA 476	2321	2272.01	0.856625	2.42502e-08	15.5494	28.3848	1.0142	8.53084e-08	12.4401	25.4116	0.149193	3.21386e-12	17.3998	19.3256
LINC00477	long intergenic non-protein coding RNA 477	1710	1661.4	0.277683	5.74372e-11	1.01203	1.2865	0.185228	0.563752	0.809584	0.958813	-0.0823492	0.0132302	0.788365	0.729281
LINC00478		3376	3326.9	2.00489	1.40247e-09	0.52361	2.94878	-0.0985089	1.69755e-10	0.418884	0.372776	-1.89663	7.1863e-11	1.80931	0.283638
LINC00479	long intergenic non-protein coding RNA 479	2033	1984.4
LINC00482	long intergenic non-protein coding RNA 482	2970	2921.4	-0.653172	3.61344e-10	0.160986	0	-0.546646	6.8522e-10	0.128856	0
LINC00483	long intergenic non-protein coding RNA 483	825	776.4	-0.679517	8.78303e-10	0.162596	0	-0.555935	8.57306e-10	0.130145	0
LINC00485	long intergenic non-protein coding RNA 485	3719	3670.4	1.78011	8.94641e-10	0	0.657983	1.86546	1.28447e-09	0	0.731897	0.297505	1.25364e-10	0.404923	0.556281
LINC00486	long intergenic non-protein coding RNA 486	1333	1284.07	1.14744	7.17058e-10	0	0.328436					-0.841853	3.3943e-10	0.202824	0
LINC00487	long intergenic non-protein coding RNA 487	2131	2082.4
LINC00488	long intergenic non-protein coding RNA 488	2524	2475.4	-0.653172	3.61344e-10	0.160986	0	-0.546646	6.8522e-10	0.128856	0
LINC00489	long intergenic non-protein coding RNA 489	543	494.42
LINC00491	long intergenic non-protein coding RNA 491	1513	1464.4	-1.08882	1.11492e-10	1.01543	0.328436	-0.625686	1.35718e-10	0.812706	0.428299	0.329861	2.83606e-11	0.202824	0.325975
LINC00492	long intergenic non-protein coding RNA 492	591	542.41
LINC00493	long intergenic non-protein coding RNA 493	492	443.42	1.13527	1	157.333	345.933	1.44306	1	125.896	342.789	0.296618	8.13728e-09	212.183	260.679
LINC00494	long intergenic non-protein coding RNA 494	3592	3543.4
LINC00499	long intergenic non-protein coding RNA 499	541	492.42
LINC00501	long intergenic non-protein coding RNA 501	2063	2014.4	-1.2887	0.775196	1.18824	0.326724	0.594315	0.723754	0.951296	1.57734	1.68018	0.313222	0.198337	1.19995
LINC00502	long intergenic non-protein coding RNA 502	540	491.42
LINC00506	long intergenic non-protein coding RNA 506	4300	4251.4	-1.39098	1	164.487	62.5526	-0.800306	0.986901	131.628	75.4667	0.575899	0.167968	38.4214	57.3968
LINC00507	long intergenic non-protein coding RNA 507	2129	2080.4	-0.525332	1.28175e-10	5.74744	3.91083	-1.43346	9.39306e-10	4.59821	1.52812	-0.90676	1.23986e-10	2.4037	1.16264
LINC00511	long intergenic non-protein coding RNA 511	2265	2216.4	-1.14502	6.4414e-10	0.327432	0	0.388474	2.43791e-10	0.261844	0.428299	1.18488	3.19861e-10	0	0.325975
LINC00514	long intergenic non-protein coding RNA 514	3221	3172.4	-1.20033	0.527852	3.40115	1.32744	-0.576272	0.263074	2.7223	1.73467	0.560307	8.29434e-11	0.812177	1.3191
LINC00515	long intergenic non-protein coding RNA 515	450	401.43	-1.29379	5.29726e-10	0.392355	0	-1.09393	4.41146e-10	0.314081	0
LINC00518	long intergenic non-protein coding RNA 518	3018	2969.4	0.789648	0.738988	0.646057	1.31374	-0.171035	1.78244e-10	0.517051	0.428299	-0.874957	0.268929	0.811296	0.325975
LINC00520	long intergenic non-protein coding RNA 520	2038	1989.4
LINC00521	long intergenic non-protein coding RNA 521	1695	1646.07
LINC00523	long intergenic non-protein coding RNA 523	1627	1578.4	1.11652	2.84222e-10	0	0.328436	1.33985	4.84008e-10	0	0.428299	0.329861	2.83606e-11	0.202824	0.325975
LINC00525	long intergenic non-protein coding RNA 525	1188	1139.4
LINC00526	long intergenic non-protein coding RNA 526	1306	1257.4	-2.07361	2.15307e-11	0.994784	0	-1.96098	4.68011e-10	0.796141	0
LINC00528	long intergenic non-protein coding RNA 528	2192	2143.4	0.705499	0.536524	5.07929	8.46015	0.489361	6.89783e-11	4.06518	5.81975	-0.214604	0.0348	5.18076	4.42647
LINC00534	long intergenic non-protein coding RNA 534	869	820.4
LINC00535	long intergenic non-protein coding RNA 535	1914	1865.4
LINC00536	long intergenic non-protein coding RNA 536	2692	2643.4
LINC00538	long intergenic non-protein coding RNA 538	1905	1856.4
LINC00539	long intergenic non-protein coding RNA 539	734	685.04	0.503469	3.6372e-10	25.014	35.5777	0.582793	8.68287e-10	20.0144	30.1158	0.0696288	2.67451e-12	21.8104	22.9025
LINC00540	long intergenic non-protein coding RNA 540	2142	2093.4
LINC00544	long intergenic non-protein coding RNA 544	696	647.4
LINC00545	long intergenic non-protein coding RNA 545	400	351.45
LINC00547	long intergenic non-protein coding RNA 547	3314	3265.4	-2.70981	6.65211e-10	1.55817	0	-2.4486	4.89415e-10	1.24717	0
LINC00548	long intergenic non-protein coding RNA 548	2551	2502.4
LINC00550	long intergenic non-protein coding RNA 550	3433	3384.4
LINC00551	long intergenic non-protein coding RNA 551	1967	1918.4					1.22203	5.65349e-10	0	0.372776	1.01834	6.5075e-11	0	0.283638
LINC00552	long intergenic non-protein coding RNA 552	2579	2530.4	1.13362	2.7731e-10	0	0.335706					-0.804885	6.03232e-11	0.206593	0
LINC00554	long intergenic non-protein coding RNA 554	3010	2961.4
LINC00558	long intergenic non-protein coding RNA 558	3163	3114.4
LINC00559	long intergenic non-protein coding RNA 559	3865	3816.4
LINC00563	long intergenic non-protein coding RNA 563	1400	1351.4	0.570459	8.64579e-11	0.553342	0.958062	0.62505	1.52503e-10	0.442937	0.834801	0.0796045	1.64601e-11	0.585541	0.634447
LINC00565	long intergenic non-protein coding RNA 565	2478	2429.4	-1.89158	2.65488e-11	0.840124	0	-0.328665	0.757627	0.672466	0.479407	1.16926	1.32906e-11	0	0.364641
LINC00568		566	517.41
LINC00570	long intergenic non-protein coding RNA 570	1330	1281.4
LINC00571	long intergenic non-protein coding RNA 571	521	472.42
LINC00572	long intergenic non-protein coding RNA 572	575	526.41
LINC00574	long intergenic non-protein coding RNA 574	2566	2517.4	-2.08877	3.24243e-10	0.914789	0	0.767797	0.74766	0.732071	1.44301	2.31284	9.42329e-11	0	1.09757
LINC00575	long intergenic non-protein coding RNA 575	879	830.4
LINC00577	long intergenic non-protein coding RNA 577	575	526.41
LINC00578	long intergenic non-protein coding RNA 578	1222	1173.4	-0.588069	3.90493e-10	0.141479	0	-0.489683	7.56817e-10	0.113039	0
LINC00581	long intergenic non-protein coding RNA 581	987	938.4	-0.692289	8.5251e-10	0.166445	0	-0.565977	8.34413e-10	0.132987	0
LINC00582	long intergenic non-protein coding RNA 582	597	548.41
LINC00583	long intergenic non-protein coding RNA 583	384	335.46
LINC00587	long intergenic non-protein coding RNA 587	584	535.41
LINC00588	long intergenic non-protein coding RNA 588	1875	1826.4
LINC00589	long intergenic non-protein coding RNA 589	1398	1349.4
LINC00592	long intergenic non-protein coding RNA 592	1053	1004.4
LINC00593	long intergenic non-protein coding RNA 593	1330	1281.4
LINC00595	long intergenic non-protein coding RNA 595	874	825.4	-0.763663	2.89312e-10	0.196178	0	-0.642886	5.49182e-10	0.157041	0
LINC00597	long intergenic non-protein coding RNA 597	1497	1448.4
LINC00598	long intergenic non-protein coding RNA 598	3297	3248.07	-0.637326	3.68908e-10	0.156157	0	0.689097	2.97217e-10	0.124991	0.372776	1.01834	6.5075e-11	0	0.283638
LINC00599	long intergenic non-protein coding RNA 599	2922	2873.4	-2.64977	6.99975e-10	1.4832	0	-0.950038	1.60513e-10	1.18684	0.479407	1.21318	4.92858e-11	0	0.364641
LINC00601	long intergenic non-protein coding RNA 601	1168	1119.4
LINC00602	long intergenic non-protein coding RNA 602	2065	2016.4
LINC00603	long intergenic non-protein coding RNA 603	562	513.41
LINC00605	long intergenic non-protein coding RNA 605	1558	1509.4
LINC00606	long intergenic non-protein coding RNA 606	2869	2820.4
LINC00607	long intergenic non-protein coding RNA 607	3690	3641.4	-0.787311	7.1373e-10	0.196178	0	-0.64826	6.94113e-10	0.157041	0
LINC00608	long intergenic non-protein coding RNA 608	1318	1269.4
LINC00609	long intergenic non-protein coding RNA 609	583	534.41
LINC00612	long intergenic non-protein coding RNA 612	2210	2161.4
LINC00613	long intergenic non-protein coding RNA 613	410	361.47
LINC00615	long intergenic non-protein coding RNA 615	1406	1357.4
LINC00616	long intergenic non-protein coding RNA 616	2016	1967.4
LINC00618	long intergenic non-protein coding RNA 618	361	312.48	-2.61645	1.29099e-09	1.38714	0	-2.32494	5.24585e-10	1.11022	0
LINC00619	long intergenic non-protein coding RNA 619	1121	1072.4
LINC00620	long intergenic non-protein coding RNA 620	994	945.4
LINC00622	long intergenic non-protein coding RNA 622	1590	1541.4	-1.11414	2.55353e-10	0.327432	0	-0.953183	4.2442e-10	0.261844	0
LINC00623	long intergenic non-protein coding RNA 623	3013	2964.4	-0.692123	0.919009	36.266	22.3395	-0.578166	0.859321	29.0211	19.3464	0.102835	0.0764003	13.6825	14.7138
LINC00624	long intergenic non-protein coding RNA 624	3373	3324.4
LINC00626	long intergenic non-protein coding RNA 626	955	906.4
LINC00628	long intergenic non-protein coding RNA 628	1290	1241.4					1.4404	4.26657e-10	0	0.479407	1.21318	4.92858e-11	0	0.364641
LINC00629	long intergenic non-protein coding RNA 629	1333	1284.4	1.08192	0.729085	0.327432	1.00712	0.487221	1.76231e-10	0.261844	0.479407	-0.48327	0.22224	0.61978	0.364641
LINC00630	long intergenic non-protein coding RNA 630	2117	2068.4	-0.412441	9.74053e-11	11.3995	8.49785	-1.18443	1.14999e-09	9.12177	3.85853	-0.777988	1.00082e-10	5.2121	2.9329
LINC00632	long intergenic non-protein coding RNA 632	972	923.4	-1.83172	3.21057e-10	0.719609	0	-0.446348	0.745028	0.575988	0.348286	0.967951	6.90353e-11	0	0.26441
LINC00633	long intergenic non-protein coding RNA 633	631	582.41
LINC00634	long intergenic non-protein coding RNA 634	1506	1457.4	-0.326332	5.76712e-12	0.900129	0.65516	0.695314	1.7158e-10	0.71985	1.336	0.916794	5.60192e-12	0.401161	1.01659
LINC00635	long intergenic non-protein coding RNA 635	1475	1425.9
LINC00636	long intergenic non-protein coding RNA 636	1306	1257.4
LINC00637	long intergenic non-protein coding RNA 637	2056	2007.4	0.467274	9.98313e-11	0.359126	0.604024	0.448675	1.92916e-10	0.287467	0.494364	0.0102939	2.23953e-11	0.371155	0.375793
LINC00638	long intergenic non-protein coding RNA 638	2518	2469.4	-0.935457	1.03066e-10	2.12715	0.978099	-0.0747809	7.35287e-11	1.70227	1.60215	0.773395	1.99516e-11	0.598533	1.21923
LINC00639	long intergenic non-protein coding RNA 639	4306	4257.4	-1.28985	2.00355e-10	0.406251	0	-1.11237	3.33254e-10	0.325019	0
LINC00640	long intergenic non-protein coding RNA 640	674	625.4	-0.889847	2.30831e-10	0.239806	0	0.428999	2.65931e-10	0.192032	0.355394	0.982271	6.87755e-11	0	0.269806
LINC00641	long intergenic non-protein coding RNA 641	5425	5376.4	-1.69707	0.999985	49.4721	15.0633	-1.87408	0.995044	39.5856	10.5956	-0.191276	4.7365e-12	9.2411	8.0593
LINC00642	long intergenic non-protein coding RNA 642	709	660.4
LINC00643	long intergenic non-protein coding RNA 643	6635	6586.4
LINC00644	long intergenic non-protein coding RNA 644	294	245.61
LINC00645	long intergenic non-protein coding RNA 645	3535	3486.4	-0.172034	9.50406e-11	2.62066	2.29569	-0.673207	1.25443e-10	2.09727	1.21199	-0.495694	7.97463e-11	1.40462	0.921755
LINC00648	long intergenic non-protein coding RNA 648	2886	2837.4	-0.692289	8.5251e-10	0.166445	0	-0.565977	8.34413e-10	0.132987	0
LINC00649	long intergenic non-protein coding RNA 649	2567	2518.4	-0.630159	5.44872e-10	20.4455	13.1143	0.0458169	2.89472e-11	16.3612	16.8981	0.657264	0.126032	8.05464	12.8506
LINC00652	long intergenic non-protein coding RNA 652	1471	1421.9
LINC00654	long intergenic non-protein coding RNA 654	3591	3542.4	-0.345251	1.07647e-10	0.493248	0.328436	-1.26942	3.70804e-10	0.394566	0	-0.793585	6.15646e-11	0.202824	0
LINC00656	long intergenic non-protein coding RNA 656	1911	1862.4
LINC00657	long intergenic non-protein coding RNA 657	5343	5294.4	-2.39246	1	1159.55	220.617	-2.70969	1	927.863	141.599	-0.329395	0.353154	135.372	107.682
LINC00658	long intergenic non-protein coding RNA 658	1628	1579.4	1.11652	2.84222e-10	0	0.328436					-0.793585	6.15646e-11	0.202824	0
LINC00659	long intergenic non-protein coding RNA 659	572	523.41	-0.493567	5.9589e-11	1.4971	0.981885	-0.551826	1.05983e-10	1.19778	0.72817	-0.0779082	1.75222e-11	0.599499	0.553444
LINC00661	long intergenic non-protein coding RNA 661	3342	3293.4
LINC00662	long intergenic non-protein coding RNA 662	2051	2002.4	1.01486	0.0251061	29.682	60.2543	0.508861	0.823589	23.7467	33.9068	-0.514788	4.94728e-10	36.952	25.7857
LINC00663	long intergenic non-protein coding RNA 663	2371	2322.4	-0.915762	8.64517e-11	3.78587	1.87463	-0.43692	6.74931e-11	3.02985	2.1651	0.428221	1.16538e-11	1.15257	1.64643
LINC00664	long intergenic non-protein coding RNA 664	3760	3711.4
LINC00665	long intergenic non-protein coding RNA 665	1557	1508.4	-1.50439	3.97987e-10	4.05556	1.24746	-0.284824	5.55985e-11	3.24507	2.61358	1.1191	3.15619e-11	0.765523	1.98696
LINC00667	long intergenic non-protein coding RNA 667	3977	3928.4	-0.0616064	2.28955e-11	6.46626	6.1842	-0.817672	1.59936e-10	5.17338	2.81414	-0.750611	1.59772e-11	3.79097	2.14098
LINC00668	long intergenic non-protein coding RNA 668	1751	1702.4
LINC00669	long intergenic non-protein coding RNA 669	2147	2098.4
LINC00670	long intergenic non-protein coding RNA 670	2686	2637.4	0.463347	1.5084e-10	0.160986	0.328436	-0.546646	6.8522e-10	0.128856	0	-0.793585	6.15646e-11	0.202824	0
LINC00671	long intergenic non-protein coding RNA 671	1844	1795.4
LINC00672	long intergenic non-protein coding RNA 672	3692	3643.4	0.00805628	2.87309e-11	3.72446	3.74689	0.728911	1.05844e-10	2.98064	5.12395	0.700468	1.28142e-11	2.29143	3.8965
LINC00673	long intergenic non-protein coding RNA 673	2257	2208.4	-0.653172	3.61344e-10	0.160986	0	-0.546646	6.8522e-10	0.128856	0
LINC00674	long intergenic non-protein coding RNA 674	11193	11144.4	-1.13183	0.896868	10.3554	4.57269	-2.31823	0.995894	8.28796	1.43822	-1.17073	4.5308e-11	2.80875	1.09392
LINC00675	long intergenic non-protein coding RNA 675	1530	1481.4
LINC00676	long intergenic non-protein coding RNA 676	509	460.42
LINC00678	long intergenic non-protein coding RNA 678	962	913.4	1.14331	7.21119e-10	0	0.326724	1.23056	7.21681e-10	0	0.372776	0.24824	1.79208e-10	0.198337	0.283638
LINC00681	long intergenic non-protein coding RNA 681	504	455.42
LINC00682	long intergenic non-protein coding RNA 682	1424	1375.4
LINC00683	long intergenic non-protein coding RNA 683	2221	2172.4	-1.78847	2.72248e-10	0.690055	0	-0.349913	1.57205e-10	0.551871	0.372776	1.01834	6.5075e-11	0	0.283638
LINC00684	long intergenic non-protein coding RNA 684	457	408.43
LINC00685	long intergenic non-protein coding RNA 685	670	621.4	0.874525	1.20542e-10	0.400792	0.969117	2.1282	0.919435	0.320888	2.34593	1.24958	0.296788	0.590276	1.78454
LINC00687	long intergenic non-protein coding RNA 687	524	475.42
LINC00689	long intergenic non-protein coding RNA 689	4013	3964.4					1.22203	5.65349e-10	0	0.372776	1.01834	6.5075e-11	0	0.283638
LINC00690	long intergenic non-protein coding RNA 690	1367	1318.4
LINC00691	long intergenic non-protein coding RNA 691	2241	2192.4
LINC00692	long intergenic non-protein coding RNA 692	930	881.4
LINC00693	long intergenic non-protein coding RNA 693	1654	1605.4
LINC00696	long intergenic non-protein coding RNA 696	3019	2970.4	-1.60756	5.73571e-10	0.553342	0	-1.37852	4.12809e-10	0.442937	0
LINC00698	long intergenic non-protein coding RNA 698	1835	1786.4
LINC00700	long intergenic non-protein coding RNA 700	2097	2048.4	0.369961	1.37367e-10	0.196178	0.335706	-0.642886	5.49182e-10	0.157041	0	-0.804885	6.03232e-11	0.206593	0
LINC00701	long intergenic non-protein coding RNA 701	5505	5456.4
LINC00702	long intergenic non-protein coding RNA 702	565	516.41
LINC00703	long intergenic non-protein coding RNA 703	2382	2333.4
LINC00704	long intergenic non-protein coding RNA 704	1394	1345.4
LINC00705	long intergenic non-protein coding RNA 705	1011	962.4
LINC00706	long intergenic non-protein coding RNA 706	703	654.4
LINC00707	long intergenic non-protein coding RNA 707	3070	3021.4
LINC00708	long intergenic non-protein coding RNA 708	915	866.4
LINC00709	long intergenic non-protein coding RNA 709	713	664.4
LINC00710	long intergenic non-protein coding RNA 710	1028	979.73
LINC00836	long intergenic non-protein coding RNA 836	1594	1545.73
LINC00837	long intergenic non-protein coding RNA 837	3906	3857.07
LINC00838	long intergenic non-protein coding RNA 838	2958	2909.4
LINC00839	long intergenic non-protein coding RNA 839	2306	2257.4	0.444077	1.31316e-10	1.56257	2.22321	-2.4638	7.6518e-10	1.25037	0	-2.66336	8.88061e-10	1.36566	0
LINC00840	long intergenic non-protein coding RNA 840	1974	1925.4
LINC00841	long intergenic non-protein coding RNA 841	981	932.4
LINC00842	long intergenic non-protein coding RNA 842	2877	2828.4
LINC00844	long intergenic non-protein coding RNA 844	659	610.41
LINC00845	long intergenic non-protein coding RNA 845	693	644.4
LINC00847	long intergenic non-protein coding RNA 847	1894	1845.4	0.279213	0.204776	18.9082	23.0057	0.455077	0.619565	15.1288	20.8432	0.167179	0.0556574	14.0895	15.8545
LINC00850	long intergenic non-protein coding RNA 850	662	613.41
LINC00851	long intergenic non-protein coding RNA 851	726	677.4
LINC00852	long intergenic non-protein coding RNA 852	1328	1279.4	-0.371068	0.352107	4.70823	3.57669	-2.67217	0.974268	3.76834	0.355394	-2.17312	1.37223e-10	2.18754	0.269806
LINC00853	long intergenic non-protein coding RNA 853	661	612.41	-0.207385	2.64759e-10	0.406251	0.315669	0.0710338	2.47654e-10	0.325019	0.355394	0.225893	1.86563e-10	0.193602	0.269806
LINC00854	long intergenic non-protein coding RNA 854	966	917.4	1.11634	7.48461e-10	0	0.315669					-0.812559	3.55994e-10	0.193602	0
LINC00856	long intergenic non-protein coding RNA 856	2815	2766.4	-0.889847	2.30831e-10	0.239806	0	-0.754075	4.38505e-10	0.192032	0
LINC00857	long intergenic non-protein coding RNA 857	2161	2112.4	-1.19726	1.71669e-11	0.400792	0	0.12042	2.79249e-10	0.320888	0.372776	0.979303	1.78219e-11	0	0.283638
LINC00858	long intergenic non-protein coding RNA 858	2685	2636.4
LINC00861	long intergenic non-protein coding RNA 861	5335	5286.4	-1.78138	0.880976	2.87293	0.644105	-3.21816	2.9406e-09	2.29937	0	-1.34975	2.82472e-10	0.396426	0
LINC00862	long intergenic non-protein coding RNA 862	1417	1368.4
LINC00864	long intergenic non-protein coding RNA 864	1195	1146.4
LINC00865	long intergenic non-protein coding RNA 865	4289	4240.4
LINC00866	long intergenic non-protein coding RNA 866	418	369.44
LINC00867	long intergenic non-protein coding RNA 867	580	531.41
LINC00869	long intergenic non-protein coding RNA 869	1541	1492.22	0.69536	1	244.297	395.761	0.867886	1	195.478	356.976	0.161581	0.138375	242.674	271.467
LINC00870	long intergenic non-protein coding RNA 870	2700	2651.4
LINC00871	long intergenic non-protein coding RNA 871	841	792.15
LINC00877	long intergenic non-protein coding RNA 877	2315	2266.4	-0.028159	1.18464e-10	0.327432	0.315669	-0.953183	4.2442e-10	0.261844	0	-0.765561	6.48169e-11	0.193602	0
LINC00879	long intergenic non-protein coding RNA 879	1038	989.4
LINC00880	long intergenic non-protein coding RNA 880	2016	1967.4
LINC00881	long intergenic non-protein coding RNA 881	791	742.4
LINC00882	long intergenic non-protein coding RNA 882	603	554.41
LINC00883	long intergenic non-protein coding RNA 883	2205	2156.4	1.24779	1.54025e-10	0.654864	1.94166	1.40639	0.852065	0.523687	1.84987	0.198001	0.153344	1.18953	1.4052
LINC00884	long intergenic non-protein coding RNA 884	1123	1074.4	0.359999	3.65507e-11	15.4865	19.9555	0.83173	3.94802e-09	12.3897	22.2695	0.45913	1.38559e-11	12.2444	16.9362
LINC00885	long intergenic non-protein coding RNA 885	1828	1779.4
LINC00886	long intergenic non-protein coding RNA 886	3337	3288.4	-0.841585	9.40053e-11	1.41282	0.664142	-0.994047	1.72945e-10	1.13047	0.428299	-0.187116	2.20684e-11	0.409417	0.325975
LINC00887	long intergenic non-protein coding RNA 887	3013	2964.4	-1.44247	2.58991e-10	0.482959	0	-1.25221	3.75837e-10	0.386569	0
LINC00888	long intergenic non-protein coding RNA 888	1611	1562.13	0.318599	6.65442e-11	43.9184	54.8409	0.397592	1.66408e-10	35.1411	46.3804	0.0674217	2.11893e-12	33.6508	35.2739
LINC00889	long intergenic non-protein coding RNA 889	2908	2859.4	-0.367401	4.82983e-11	1.75274	1.29548	-0.178041	8.08167e-11	1.40293	1.20758	0.154688	1.38936e-11	0.796621	0.918085
LINC00890	long intergenic non-protein coding RNA 890	4595	4546.4	0.3488	1.40023e-10	0.196178	0.326724	-0.642886	5.49182e-10	0.157041	0	-0.780019	6.31072e-11	0.198337	0
LINC00891	long intergenic non-protein coding RNA 891	1064	1015.4	0.750636	8.53374e-11	2.99041	5.22336	0.577699	8.22901e-11	2.39268	3.70874	-0.168922	7.25774e-12	3.20579	2.82101
LINC00892	long intergenic non-protein coding RNA 892	673	623.9
LINC00893	long intergenic non-protein coding RNA 893	2346	2297.4
LINC00894	long intergenic non-protein coding RNA 894	3182	3133.4	-1.77487	2.30226e-10	1.76118	0.315669	-2.59456	5.82467e-10	1.40973	0	-0.765561	6.48169e-11	0.193602	0
LINC00895	long intergenic non-protein coding RNA 895	710	661.4
LINC00896	long intergenic non-protein coding RNA 896	2206	2157.4	-1.71307	1.88508e-10	0.640598	0	-1.50273	2.73894e-10	0.51292	0
LINC00898	long intergenic non-protein coding RNA 898	4185	4136.4
LINC00899	long intergenic non-protein coding RNA 899	1610	1561.4	-0.653172	3.61344e-10	0.160986	0	-0.546646	6.8522e-10	0.128856	0
LINC00900	long intergenic non-protein coding RNA 900	2243	2194.4
LINC00904	long intergenic non-protein coding RNA 904	471	422.43
LINC00905	long intergenic non-protein coding RNA 905	1583	1534.4
LINC00906	long intergenic non-protein coding RNA 906	3444	3395.4
LINC00907	long intergenic non-protein coding RNA 907	1890	1841.23	-1.62919	2.07362e-10	0.588533	0	-1.42457	3.01221e-10	0.471122	0
LINC00908	long intergenic non-protein coding RNA 908	2243	2194.4	0.415387	7.43834e-11	0.651426	0.962583	1.18138	2.90711e-10	0.521203	1.5367	0.744143	2.10237e-11	0.58631	1.16873
LINC00909	long intergenic non-protein coding RNA 909	3474	3425.4	0.427185	9.0403e-10	46.8402	63.0786	0.390083	2.29945e-10	37.4817	49.2054	-0.0483239	2.02654e-12	38.7035	37.4194
LINC00910	long intergenic non-protein coding RNA 910	2656	2607.4	0.529332	5.54479e-11	5.57813	8.17532	1.10637	0.918604	4.46312	9.93175	0.564018	0.154789	5.02119	7.55553
LINC00911	long intergenic non-protein coding RNA 911	491	442.43	1.13362	2.7731e-10	0	0.335706					-0.804885	6.03232e-11	0.206593	0
LINC00917	long intergenic non-protein coding RNA 917	2618	2569.4
LINC00919	long intergenic non-protein coding RNA 919	1658	1609.4
LINC00920	long intergenic non-protein coding RNA 920	912	863.4	-0.208893	0.40058	8.81895	7.59227	-0.197196	4.0314e-11	7.05691	6.11962	-0.00462802	0.0872222	4.66978	4.65393
LINC00921	long intergenic non-protein coding RNA 921	2442	2393.4	-0.437167	0.63323	2.21133	1.55976	-1.68173	3.56694e-10	1.76917	0.358948	-1.1589	0.279699	0.949434	0.272504
LINC00922	long intergenic non-protein coding RNA 922	1760	1711.4
LINC00923	long intergenic non-protein coding RNA 923	1345	1296.4	-0.0230333	1.39003e-11	16.5582	16.2915	-0.107092	2.68857e-11	13.2479	12.2801	-0.0945446	3.90255e-12	9.98758	9.3365
LINC00924	long intergenic non-protein coding RNA 924	2597	2548.4	-0.920901	9.02099e-11	1.73474	0.783603	0.459081	9.69006e-11	1.38791	2.01271	1.25758	4.06868e-11	0.479109	1.5302
LINC00925	long intergenic non-protein coding RNA 925	4198	4149.4	0.243776	1.25713e-10	0.239806	0.335706	-0.754075	4.38505e-10	0.192032	0	-0.804885	6.03232e-11	0.206593	0
LINC00926	long intergenic non-protein coding RNA 926	2516	2467.4	-0.209712	0.403275	103.062	89.0808	-0.135361	0.321598	82.471	75.06	0.0629761	1.83842e-12	54.6305	57.0804
LINC00927	long intergenic non-protein coding RNA 927	2915	2866.4
LINC00928	long intergenic non-protein coding RNA 928	1590	1541.15
LINC00929	long intergenic non-protein coding RNA 929	953	903.9
LINC00930	long intergenic non-protein coding RNA 930	1762	1713.4
LINC00933	long intergenic non-protein coding RNA 933	2685	2635.9	-0.670876	3.48045e-10	0.166445	0	-0.56116	6.6145e-10	0.132987	0
LINC00934	long intergenic non-protein coding RNA 934	2291	2242.4	-0.463212	2.64183e-10	0.53751	0.315669	-1.3519	4.32228e-10	0.429778	0	-0.812559	3.55994e-10	0.193602	0
LINC00935	long intergenic non-protein coding RNA 935	615	566.41
LINC00936	long intergenic non-protein coding RNA 936	2998	2949.4	-1.82868	0.880357	1.8388	0.315669	0.351442	0.578395	1.47039	1.95313	1.90592	1.11972e-10	0.193602	1.48536
LINC00937	long intergenic non-protein coding RNA 937	661	612.41	0.170982	7.83554e-11	0.558495	0.664142	1.34666	3.49121e-10	0.446571	1.56739	1.09774	3.17807e-11	0.409417	1.19156
LINC00938	long intergenic non-protein coding RNA 938	2202	2153.4	-0.104218	3.12684e-11	24.5783	22.8466	-0.0369766	2.60558e-11	19.6688	19.1641	0.0566462	1.91515e-11	14.0032	14.5742
LINC00939	long intergenic non-protein coding RNA 939	2078	2029.4	-0.909509	5.78111e-10	0.237408	0	-0.754236	5.59965e-10	0.190111	0
LINC00940	long intergenic non-protein coding RNA 940	2352	2303.4	-0.674142	8.83805e-10	0.160986	0	-0.55136	8.64085e-10	0.128856	0
LINC00941	long intergenic non-protein coding RNA 941	1895	1846.4	-1.4879	7.21964e-10	2.9529	0.878889	-1.22552	2.72098e-10	2.36325	0.852182	0.195784	0.168125	0.533527	0.648279
LINC00942	long intergenic non-protein coding RNA 942	2244	2195.4	0.0192361	0.657394	0.499336	0.509812	0.700817	0.406515	0.398962	0.823418	0.620843	2.22487e-11	0.310626	0.6264
LINC00943	long intergenic non-protein coding RNA 943	2259	2210.4
LINC00944	long intergenic non-protein coding RNA 944	621	572.41
LINC00945	long intergenic non-protein coding RNA 945	849	800.4	-0.763663	2.89312e-10	0.196178	0	-0.642886	5.49182e-10	0.157041	0
LINC00948		549	500.41	-1.38578	4.72659e-10	0.435984	0	0.0536267	2.31962e-10	0.349072	0.372776	1.07592	3.68829e-10	0	0.283638
LINC00950	long intergenic non-protein coding RNA 950	5245	5196.4
LINC00951	long intergenic non-protein coding RNA 951	3122	3073.4
LINC00954	long intergenic non-protein coding RNA 954	3015	2966.4	1.73305	3.61084e-10	0	0.653449	1.18307	5.96374e-10	0	0.355394	-0.30124	0.192375	0.396674	0.269806
LINC00955	long intergenic non-protein coding RNA 955	2483	2434.4
LINC00957	long intergenic non-protein coding RNA 957	1025	976.4	0.463347	1.5084e-10	0.160986	0.328436	1.44778	3.55821e-10	0.128856	0.834801	0.926277	2.92846e-11	0.202824	0.634447
LINC00958	long intergenic non-protein coding RNA 958	1559	1510.4	-0.436214	4.49226e-11	3.99728	2.88092	-0.7118	0.513038	3.19841	1.84389	-0.283553	1.01628e-11	1.76731	1.40261
LINC00959	long intergenic non-protein coding RNA 959	2671	2622.4	0.954335	3.26924e-10	3.74176	7.51399	0.263225	5.73735e-11	2.99373	3.64894	-0.677669	1.45602e-11	4.60526	2.77543
LINC00960	long intergenic non-protein coding RNA 960	1308	1258.9	0.546883	1.01309e-10	0.357164	0.651374	-1.01588	3.84674e-10	0.285897	0	-1.29104	4.79785e-11	0.400195	0
LINC00961	long intergenic non-protein coding RNA 961	1546	1497.4
LINC00963	long intergenic non-protein coding RNA 963	2119	2070.4	0.126125	1.6319e-11	12.467	13.6316	-0.544304	1.12331e-10	9.97477	6.75202	-0.673015	2.18571e-11	8.35395	5.13645
LINC00964	long intergenic non-protein coding RNA 964	3579	3530.4	1.10922	2.70583e-10	0.00479612	0.335706	1.32017	4.73751e-10	0.00384063	0.428299	0.318562	2.81386e-11	0.206593	0.325975
LINC00965	long intergenic non-protein coding RNA 965	2874	2825.4	-1.75049	9.2958e-09	6.0974	1.6222	-0.159669	5.62229e-11	4.87916	4.33897	1.50739	7.2998e-10	0.994959	3.30037
LINC00967	long intergenic non-protein coding RNA 967	1503	1454.4
LINC00968	long intergenic non-protein coding RNA 968	2520	2471.4	-1.11414	2.55353e-10	0.327432	0	-0.953183	4.2442e-10	0.261844	0
LINC00970	long intergenic non-protein coding RNA 970	1129	1080.4	0.138162	0.413857	2.77643	3.08372	0.973283	0.783565	2.22271	4.6333	0.807139	0.175576	1.8954	3.5238
LINC00971	long intergenic non-protein coding RNA 971	7309	7260.4	-1.20944	0.745553	1.12849	0.328436	-0.734353	0.72675	0.903436	0.431466	0.335124	2.70086e-11	0.202824	0.328177
LINC00974	long intergenic non-protein coding RNA 974	2141	2092.4
LINC00977	long intergenic non-protein coding RNA 977	1153	1104.4	1.09562	2.21944e-10	1.98254	4.55644	0.31585	7.57523e-11	1.5858	2.04238	-0.748654	1.56144e-11	2.79673	1.55253
LINC00982	long intergenic non-protein coding RNA 982	2164	2115.4
LINC00987	long intergenic non-protein coding RNA 987	2469	2420.4	1.40387	2.1666e-10	0.198139	0.98708	-0.648064	5.44812e-10	0.158611	0	-1.67538	5.00383e-11	0.606789	0
LINC00989	long intergenic non-protein coding RNA 989	2054	2005.4	1.14744	7.17058e-10	0	0.328436					-0.841853	3.3943e-10	0.202824	0
LINC00992	long intergenic non-protein coding RNA 992	3091	3042.4	-1.52077	2.36564e-10	0.525571	0	-1.32378	3.43191e-10	0.420455	0
LINC00993	long intergenic non-protein coding RNA 993	653	604.41
LINC00994	long intergenic non-protein coding RNA 994	2129	2080.4
LINC00996	long intergenic non-protein coding RNA 996	2043	1994.4	-0.514801	1.0433e-10	0.587375	0.326724	0.456815	1.58141e-10	0.470161	0.749493	0.833368	3.34229e-11	0.198337	0.569633
LINC00997	long intergenic non-protein coding RNA 997	4639	4590.4	-1.11161	0.999999	72.327	33.3202	-0.949682	0.999776	57.8791	29.8318	0.149884	2.88224e-12	20.4224	22.6885
LINC00998	long intergenic non-protein coding RNA 998	1052	1003.07	0.948076	1	567.103	1094.37	1.04679	1	453.78	937.778	0.0873927	3.95337e-12	671.203	713.136
LINC00999	long intergenic non-protein coding RNA 999	5253	5204.4	-1.49525	1	54.5484	19.175	-1.31257	0.995936	43.6521	17.4091	0.167843	0.0741344	11.7481	13.2292
LINC01000	long intergenic non-protein coding RNA 1000	10263	10214.4	-1.00089	0.994411	221.936	110.764	-1.22007	0.993033	177.616	76.0861	-0.230764	0.0411063	67.9351	57.8553
LINC01001	long intergenic non-protein coding RNA 1001	4614	4565.4	0.321534	0.0596072	7.65142	9.62914	0.0723803	0.56902	6.12457	6.45393	-0.254937	0.121005	5.90765	4.90929
LINC01002	long intergenic non-protein coding RNA 1002	4874	4825.4	0.650955	0.59177	2.44278	3.98979	0.419536	0.670367	1.95493	2.70814	-0.214735	0.167616	2.42956	2.05816
LINC01003	long intergenic non-protein coding RNA 1003	1422	1373.4	1.32773	2.18913e-06	10.3299	26.3969	1.28686	1.1521e-06	8.26563	20.5641	-0.0496472	7.84827e-13	16.1945	15.6368
LINC01004	long intergenic non-protein coding RNA 1004	9419	9370.4	-1.96297	0.91953	4.71295	0.999847	-0.556874	0.676686	3.77282	2.47509	1.27415	3.80008e-11	0.616011	1.88218
LINC01005	long intergenic non-protein coding RNA 1005	2891	2842.4
LINC01006	long intergenic non-protein coding RNA 1006	758	709.4	-0.763663	2.89312e-10	0.196178	0	-0.642886	5.49182e-10	0.157041	0
LINC01007	long intergenic non-protein coding RNA 1007	1484	1435.74
LINC01010	long intergenic non-protein coding RNA 1010	1597	1547.9	-1.22756	5.76834e-10	0.362623	0	-1.03398	4.81835e-10	0.290028	0
LINC01011	long intergenic non-protein coding RNA 1011	2809	2760.4	-0.493041	1.52819e-10	1.93097	1.29377	-0.78079	1.64145e-10	1.54523	0.783693	-0.299277	9.38878e-11	0.792135	0.595781
LINC01012	long intergenic non-protein coding RNA 1012	1166	1117.57	-1.26597	0.800018	5.23268	2.01796	-1.26243	0.8096	4.18913	1.58477	-0.0367215	6.66803e-11	1.24307	1.20539
LINC01013	long intergenic non-protein coding RNA 1013	1002	953.4
LINC01014	long intergenic non-protein coding RNA 1014	548	499.41
LINC01015	long intergenic non-protein coding RNA 1015	2456	2407.07
LINC01016	long intergenic non-protein coding RNA 1016	3151	3102.4	-0.692289	8.5251e-10	0.166445	0	-0.565977	8.34413e-10	0.132987	0
LINC01018	long intergenic non-protein coding RNA 1018	3046	2997.4
LINC01019	long intergenic non-protein coding RNA 1019	3199	3150.4
LINC01020	long intergenic non-protein coding RNA 1020	1749	1700.4
LINC01021	long intergenic non-protein coding RNA 1021	1106	1057.4	-0.627304	3.68707e-10	0.15313	0	-0.52348	7.08097e-10	0.122348	0
LINC01023	long intergenic non-protein coding RNA 1023	437	388.44
LINC01024	long intergenic non-protein coding RNA 1024	2501	2452.4	-1.59342	2.16137e-10	0.567238	0	-0.207973	1.65628e-10	0.453875	0.355394	0.982271	6.87755e-11	0	0.269806
LINC01028	long intergenic non-protein coding RNA 1028	1112	1063.4
LINC01029	long intergenic non-protein coding RNA 1029	1310	1261.4	1.14744	7.17058e-10	0	0.328436					-0.841853	3.3943e-10	0.202824	0
LINC01030	long intergenic non-protein coding RNA 1030	765	716.4
LINC01049	long intergenic non-protein coding RNA 1049	1002	953.4
LINC01056	long intergenic non-protein coding RNA 1056	1234	1185.4
LINC01057	long intergenic non-protein coding RNA 1057	1331	1282.4	-0.361181	0.102017	7.26342	5.5925	0.270949	4.404e-11	5.81152	7.06997	0.609867	0.128554	3.42884	5.37832
LINC01060	long intergenic non-protein coding RNA 1060	483	434.42
LINC01061	long intergenic non-protein coding RNA 1061	4818	4769.4	-2.06997	1	96.8474	22.8515	-1.72853	1	77.5018	23.1915	0.324225	0.118979	14.0293	17.6342
LINC01069	long intergenic non-protein coding RNA 1069	2615	2566.4
LINC01070	long intergenic non-protein coding RNA 1070	1291	1242.4
LINC01080	long intergenic non-protein coding RNA 1080	622	573.41
LINC01081	long intergenic non-protein coding RNA 1081	736	687.4
LINC01082	long intergenic non-protein coding RNA 1082	439	390.44
LINC01085	long intergenic non-protein coding RNA 1085	1984	1935.4
LINC01087	long intergenic non-protein coding RNA 1087	3516	3467.4	-2.09889	3.02638e-10	0.923203	0	-1.86417	3.37241e-10	0.738584	0
LINC01088	long intergenic non-protein coding RNA 1088	1011	962.4	-0.447507	6.05397e-11	1.45347	0.990866	0.0271538	8.81041e-11	1.16279	1.19019	0.417148	1.67195e-11	0.607755	0.904253
LINC01089	long intergenic non-protein coding RNA 1089	1521	1472.4	-0.12745	0.451949	6.07093	5.53142	0.884987	0.832145	4.85662	9.20196	0.986964	0.372331	3.38445	6.99471
LINC01091	long intergenic non-protein coding RNA 1091	1384	1335.41
LINC01093	long intergenic non-protein coding RNA 1093	1447	1398.4
LINC01094	long intergenic non-protein coding RNA 1094	4066	4017.4	-0.51907	7.65312e-12	0.602429	0.326724	-0.264087	2.34982e-10	0.48206	0.355394	0.196315	8.83893e-12	0.198337	0.269806
LINC01095	long intergenic non-protein coding RNA 1095	1182	1133.4
LINC01096	long intergenic non-protein coding RNA 1096	1749	1700.4
LINC01097	long intergenic non-protein coding RNA 1097	2122	2073.4	0.850379	1.02674e-10	0.763415	1.60217	-0.448876	1.46686e-10	0.610916	0.372776	-1.16772	2.78024e-11	0.981967	0.283638
LINC01098	long intergenic non-protein coding RNA 1098	1034	985.4
LINC01099	long intergenic non-protein coding RNA 1099	758	709.4	-1.07333	2.96527e-10	2.32969	0.965285	-0.0168822	8.99324e-11	1.8642	1.83929	0.958583	1.65655e-10	0.595488	1.39876
LINC01100	long intergenic non-protein coding RNA 1100	618	569.41
LINC01101	long intergenic non-protein coding RNA 1101	2015	1966.4
LINC01102	long intergenic non-protein coding RNA 1102	1505	1456.4
LINC01103	long intergenic non-protein coding RNA 1103	1459	1410.4
LINC01104	long intergenic non-protein coding RNA 1104	3115	3066.4					1.19143	7.60867e-10	0	0.355394	1.03845	3.88201e-10	0	0.269806
LINC01105	long intergenic non-protein coding RNA 1105	11868	11819.4	-0.527871	1.9368e-10	1.11218	0.688568	-2.07524	5.43015e-10	0.889778	0	-1.40266	2.76632e-10	0.420798	0
LINC01106	long intergenic non-protein coding RNA 1106	2182	2133.4	-0.0180027	0.150645	26.9097	26.5726	0.00370582	2.48036e-11	21.5336	21.5897	0.0119321	1.77325e-11	16.2815	16.4188
LINC01107	long intergenic non-protein coding RNA 1107	2420	2371.4	-0.028159	1.18464e-10	0.327432	0.315669	-0.953183	4.2442e-10	0.261844	0	-0.765561	6.48169e-11	0.193602	0
LINC01108	long intergenic non-protein coding RNA 1108	3579	3530.4
LINC01111	long intergenic non-protein coding RNA 1111	1639	1590.4
LINC01114	long intergenic non-protein coding RNA 1114	2437	2388.4
LINC01115	long intergenic non-protein coding RNA 1115	1402	1352.9
LINC01116	long intergenic non-protein coding RNA 1116	1058	1009.4
LINC01118	long intergenic non-protein coding RNA 1118	1043	994.4	0.825253	1.1574e-11	0.239806	0.664142	-0.76372	6.3693e-10	0.192032	0	-1.26443	1.25264e-11	0.409417	0
LINC01119	long intergenic non-protein coding RNA 1119	1210	1161.4	-0.0757781	0.406952	2.43982	2.29911	-0.471136	0.715507	1.95212	1.33159	-0.386329	3.30597e-12	1.4136	1.01292
LINC01120	long intergenic non-protein coding RNA 1120	3055	3006.4
LINC01121	long intergenic non-protein coding RNA 1121	1098	1049.4
LINC01122	long intergenic non-protein coding RNA 1122	4296	4247.4	-1.45835	4.2755e-10	0.472418	0	0.20705	0.64478	0.378303	0.479407	1.27769	2.85178e-10	0	0.364641
LINC01123	long intergenic non-protein coding RNA 1123	2333	2284.4	-0.910516	0.984866	22.4202	11.7958	-1.18229	0.984548	17.9396	7.74869	-0.283695	0.120157	7.23507	5.89413
LINC01124	long intergenic non-protein coding RNA 1124	2129	2080.4
LINC01125	long intergenic non-protein coding RNA 1125	1369	1320.4	-0.238473	9.77867e-11	0.435984	0.326724	0.0533861	1.81539e-10	0.349072	0.372776	0.238321	3.14238e-11	0.198337	0.283638
LINC01126	long intergenic non-protein coding RNA 1126	1645	1596.4	-0.534621	1.49932e-10	1.55656	0.990866	-0.498416	1.2716e-10	1.24589	0.801075	0.00310031	9.72557e-11	0.607755	0.609613
LINC01127	long intergenic non-protein coding RNA 1127	996	947.4
LINC01128	long intergenic non-protein coding RNA 1128	5495	5446.81	-0.437697	1.55815e-07	137.302	101.298	-0.570267	1.4584e-06	109.868	73.9042	-0.143963	2.57446e-12	62.1254	56.1991
LINC01132	long intergenic non-protein coding RNA 1132	3793	3744.4	-0.620245	6.31187e-11	2.19013	1.32657	-0.986937	0.58916	1.75233	0.745551	-0.370494	1.59424e-11	0.814348	0.567276
LINC01133	long intergenic non-protein coding RNA 1133	1138	1089.4	0.441587	1.49552e-10	0.166445	0.326724	0.879244	2.34572e-10	0.132987	0.479407	0.433159	2.64621e-11	0.198337	0.364641
LINC01134	long intergenic non-protein coding RNA 1134	1952	1903.4	-0.588069	3.90493e-10	0.141479	0	-0.489683	7.56817e-10	0.113039	0
LINC01135	long intergenic non-protein coding RNA 1135	979	930.73
LINC01136	long intergenic non-protein coding RNA 1136	2648	2599.4	-1.18296	2.31576e-10	0.357164	0	-1.01588	3.84674e-10	0.285897	0
LINC01137	long intergenic non-protein coding RNA 1137	1427	1378.4	0.851909	9.78244e-11	1.3113	2.59303	0.111425	9.47043e-11	1.04972	1.15647	-0.691051	1.50162e-11	1.58972	0.879419
LINC01138	long intergenic non-protein coding RNA 1138	1504	1455.49	-0.511389	1.69125e-10	26.6626	18.6212	-0.0494626	1.98125e-11	21.3343	20.6058	0.446375	1.26405e-11	11.4265	15.6702
LINC01139	long intergenic non-protein coding RNA 1139	1531	1482.4
LINC01140	long intergenic non-protein coding RNA 1140	2814	2765	1.38477	1.85678e-10	0.321973	1.29377	-0.942136	4.32038e-10	0.257713	0	-1.95018	6.15841e-11	0.792135	0
LINC01141	long intergenic non-protein coding RNA 1141	3783	3734.4
LINC01142	long intergenic non-protein coding RNA 1142	1725	1676.4
LINC01144	long intergenic non-protein coding RNA 1144	1710	1661.4	-0.264009	0.0591995	1.23757	0.983596	0.670476	1.16754e-10	0.990848	1.74251	0.863063	1.86822e-11	0.603985	1.32506
LINC01146	long intergenic non-protein coding RNA 1146	831	782.4
LINC01150	long intergenic non-protein coding RNA 1150	1203	1154.4
LINC01152	long intergenic non-protein coding RNA 1152	3323	3274.4	-0.76958	2.87387e-10	0.198139	0	-0.648064	5.44812e-10	0.158611	0
LINC01158	long intergenic non-protein coding RNA 1158	2874	2825.4
LINC01159	long intergenic non-protein coding RNA 1159	2161	2111.9
LINC01160	long intergenic non-protein coding RNA 1160	1542	1493.4	-0.957668	0.952163	15.7162	7.95569	-0.353267	0.302657	12.5743	9.78257	0.581217	1.1212e-11	4.88177	7.44087
LINC01164	long intergenic non-protein coding RNA 1164	3384	3335.4	-0.161823	1.0285e-10	0.400792	0.328436	0.337924	1.61749e-10	0.320888	0.479407	0.419593	2.62308e-11	0.202824	0.364641
LINC01168	long intergenic non-protein coding RNA 1168	5397	5348.4
LINC01169	long intergenic non-protein coding RNA 1169	837	788.4
LINC01176	long intergenic non-protein coding RNA 1176	715	666.4	0.201162	2.10815e-10	0.52361	0.642393	-1.32949	4.39137e-10	0.418884	0	-1.33979	2.85784e-10	0.391939	0
LINC01180	long intergenic non-protein coding RNA 1180	2025	1976.4	-0.692289	8.5251e-10	0.166445	0	0.66458	3.70391e-10	0.132987	0.372776	1.07592	3.68829e-10	0	0.283638
LINC01184	long intergenic non-protein coding RNA 1184	2953	2904.4
LINC01185	long intergenic non-protein coding RNA 1185	1705	1656.4
LINC01186	long intergenic non-protein coding RNA 1186	655	606.41
LINC01187	long intergenic non-protein coding RNA 1187	1334	1285.4
LINC01189	long intergenic non-protein coding RNA 1189	523	474.42
LINC01191	long intergenic non-protein coding RNA 1191	852	803.4	-0.00218253	0.562015	0.654864	0.653449	-0.339123	1.6635e-10	0.523687	0.355394	-0.30124	0.192375	0.396674	0.269806
LINC01192	long intergenic non-protein coding RNA 1192	1519	1470.4
LINC01193	long intergenic non-protein coding RNA 1193	3402	3353.4
LINC01194	long intergenic non-protein coding RNA 1194	624	575.41
LINC01197	long intergenic non-protein coding RNA 1197	1378	1329.4
LINC01203	long intergenic non-protein coding RNA 1203	580	531.41
LINC01204	long intergenic non-protein coding RNA 1204	2924	2875.4	-1.1565	1.32944e-10	1.60533	0.565131	-0.0889399	8.53831e-11	1.28407	1.19058	0.924755	2.60301e-11	0.34609	0.905457
LINC01205	long intergenic non-protein coding RNA 1205	2194	2144.9	-1.13305	1.43302e-10	1.00702	0.306199	0.0607541	1.0668e-10	0.805506	0.852182	0.993974	2.95955e-11	0.187794	0.648279
LINC01206	long intergenic non-protein coding RNA 1206	9557	9508.4
LINC01207	long intergenic non-protein coding RNA 1207	3123	3074.4	-1.61397	5.78865e-10	1.5571	0.326724	-2.45914	7.54177e-10	1.24544	0	-0.827675	3.47294e-10	0.198337	0
LINC01208	long intergenic non-protein coding RNA 1208	822	773.4
LINC01209	long intergenic non-protein coding RNA 1209	2399	2350.4	-0.671722	0.619238	4.92246	2.98546	-0.240238	0.527345	3.93994	3.29267	0.401443	1.08054e-11	1.82796	2.50315
LINC01210	long intergenic non-protein coding RNA 1210	1321	1272.4
LINC01212	long intergenic non-protein coding RNA 1212	2026	1977.4	-1.94398	4.1076e-10	1.89851	0.28535	-0.501639	1.01393e-10	1.51884	0.990615	1.1881	3.10197e-11	0.175604	0.753711
LINC01213	long intergenic non-protein coding RNA 1213	498	448.92
LINC01214	long intergenic non-protein coding RNA 1214	428	378.95
LINC01215	long intergenic non-protein coding RNA 1215	2592	2543.4	0.214367	0.167898	111.233	129.098	0.192076	0.482553	89.0078	101.723	-0.033177	0.00507138	79.164	77.358
LINC01216	long intergenic non-protein coding RNA 1216	824	775.4
LINC01220	long intergenic non-protein coding RNA 1220	488	439.42					2.02798	1.07117e-09	0	0.852182	1.82071	4.00566e-10	0	0.648279
LINC01222	long intergenic non-protein coding RNA 1222	768	719.4	-0.620105	3.25026e-11	0.166445	0	1.59612	0.838985	0.132987	0.958813	1.8065	1.4977e-11	0	0.729281
LINC01225	long intergenic non-protein coding RNA 1225	1168	1119.4
LINC01226	long intergenic non-protein coding RNA 1226	2741	2692.4	-1.69108	5.23217e-10	0.602429	0	-0.106003	1.85846e-10	0.48206	0.428299	1.18488	3.19861e-10	0	0.325975
LINC01227	long intergenic non-protein coding RNA 1227	801	752.4
LINC01230	long intergenic non-protein coding RNA 1230	498	449.42
LINC01232	long intergenic non-protein coding RNA 1232	1817	1768.4	-0.128712	2.82618e-12	2.85785	2.58747	-0.422696	1.20034e-10	2.28645	1.63588	-0.293377	2.89048e-12	1.59044	1.24406
LINC01233	long intergenic non-protein coding RNA 1233	591	541.91
LINC01234	long intergenic non-protein coding RNA 1234	2088	2039.4	-1.15526	1.36043e-10	1.75117	0.631337	0.189077	7.79647e-11	1.40058	1.63588	1.19591	3.11287e-11	0.387204	1.24406
LINC01237	long intergenic non-protein coding RNA 1237	576	527.41	0.692657	1.34454e-10	5.33001	8.78793	0.185076	0.368851	4.26547	4.8876	-0.505801	8.40864e-12	5.39343	3.71664
LINC01239	long intergenic non-protein coding RNA 1239	2347	2298.4	0.895105	1.18789e-10	0.400792	0.98708	-1.10248	3.38057e-10	0.320888	0	-1.67538	5.00383e-11	0.606789	0
LINC01242	long intergenic non-protein coding RNA 1242	1255	1206.4
LINC01245		323	274.53
LINC01247	long intergenic non-protein coding RNA 1247	4209	4160.4	0.492799	5.91113e-11	1.60504	2.37304	-1.03442	1.51259e-10	1.28499	0.484201	-1.42494	4.23463e-11	1.45488	0.368287
LINC01248	long intergenic non-protein coding RNA 1248	702	653.4
LINC01249	long intergenic non-protein coding RNA 1249	2674	2625.4
LINC01250	long intergenic non-protein coding RNA 1250	2344	2295.4
LINC01251	long intergenic non-protein coding RNA 1251	486	437.42
LINC01252	long intergenic non-protein coding RNA 1252	3671	3622.4	-1.09297	1.58973e-10	4.93637	2.1648	-1.11901	1.97371e-10	3.95075	1.66803	-0.0524457	1.08291e-11	1.32568	1.26848
LINC01254	long intergenic non-protein coding RNA 1254	1907	1858.4
LINC01255	long intergenic non-protein coding RNA 1255	487	437.93
LINC01257	long intergenic non-protein coding RNA 1257	2473	2424.4
LINC01258	long intergenic non-protein coding RNA 1258	2059	2010.4
LINC01260	long intergenic non-protein coding RNA 1260	1157	1108.4	-0.177443	0.617904	0.392355	0.315669	0.254945	0.560687	0.314081	0.428299	0.372324	1.6594e-10	0.193602	0.325975
LINC01265	long intergenic non-protein coding RNA 1265	800	751.4
LINC01266	long intergenic non-protein coding RNA 1266	3851	3802.4
LINC01267	long intergenic non-protein coding RNA 1267	2284	2235.4
LINC01268	long intergenic non-protein coding RNA 1268	2750	2701.4	1.64572	0.860656	0.654864	2.64765	1.00404	1.50447e-10	0.523687	1.33159	-0.559061	0.220889	1.62324	1.01292
LINC01270	long intergenic non-protein coding RNA 1270	2278	2229.4					1.22203	5.65349e-10	0	0.372776	1.01834	6.5075e-11	0	0.283638
LINC01271	long intergenic non-protein coding RNA 1271	2250	2201.4
LINC01272	long intergenic non-protein coding RNA 1272	2010	1961.4	-0.509493	9.27667e-11	0.59697	0.335706	-0.254519	1.60288e-10	0.477929	0.355394	0.177386	3.1831e-11	0.206593	0.269806
LINC01273	long intergenic non-protein coding RNA 1273	705	656.4
LINC01276	long intergenic non-protein coding RNA 1276	816	767.4					1.45534	6.30089e-10	0	0.479407	1.16926	1.32906e-11	0	0.364641
LINC01277	long intergenic non-protein coding RNA 1277	1902	1853.4	-0.763663	2.89312e-10	0.196178	0	-0.642886	5.49182e-10	0.157041	0
LINC01278	long intergenic non-protein coding RNA 1278	2886	2837.4	-0.0289393	2.40266e-11	37.9762	37.2167	0.272228	6.25694e-11	30.3878	36.756	0.289451	4.455e-11	22.8198	27.9467
LINC01279	long intergenic non-protein coding RNA 1279	5176	5127.4	-1.62226	5.64264e-10	0.561779	0	-1.3921	4.05896e-10	0.449744	0
LINC01280	long intergenic non-protein coding RNA 1280	1617	1568.4
LINC01281	long intergenic non-protein coding RNA 1281	1773	1724.4
LINC01282	long intergenic non-protein coding RNA 1282	880	831.4
LINC01284	long intergenic non-protein coding RNA 1284	742	693.4
LINC01285	long intergenic non-protein coding RNA 1285	836	787.4
LINC01289	long intergenic non-protein coding RNA 1289	3708	3659.4	0.941102	2.16344e-11	0.0225381	0.328436	-0.0916102	6.56548e-09	0.0180399	0	-0.761038	1.72123e-11	0.202824	0
LINC01299	long intergenic non-protein coding RNA 1299	2520	2471.4	-0.240704	0.647627	1.78627	1.46857	-0.176894	0.620524	1.42942	1.23219	0.041586	1.31751e-11	0.902923	0.937417
LINC01300	long intergenic non-protein coding RNA 1300	796	747.4
LINC01301	long intergenic non-protein coding RNA 1301	3485	3436.4	1.47769	2.83028e-10	0.406251	1.63326	1.15421	0.837826	0.325019	1.06618	-0.232919	0.0446177	0.999694	0.809418
LINC01304	long intergenic non-protein coding RNA 1304	2416	2367.4
LINC01305	long intergenic non-protein coding RNA 1305	3122	3073.4	-1.10626	0.585791	1.04685	0.335706	-1.99848	2.96534e-10	0.837939	0	-0.804885	6.03232e-11	0.206593	0
LINC01310	long intergenic non-protein coding RNA 1310	4015	3966.4
LINC01311	long intergenic non-protein coding RNA 1311	1127	1078.4	-0.506155	4.45772e-11	4.32431	2.96154	0.217052	5.19315e-11	3.46107	4.06841	0.686003	1.48296e-11	1.81853	3.09406
LINC01312	long intergenic non-protein coding RNA 1312	3517	3468.4
LINC01314	long intergenic non-protein coding RNA 1314	6943	6894.4	-1.82089	7.15496e-10	0.684596	0	-0.383206	2.06463e-10	0.54774	0.355394	1.03845	3.88201e-10	0	0.269806
LINC01330	long intergenic non-protein coding RNA 1330	2678	2629.4
LINC01333	long intergenic non-protein coding RNA 1333	784	735.4
LINC01335	long intergenic non-protein coding RNA 1335	389	340.46
LINC01338	long intergenic non-protein coding RNA 1338	631	582.41
LINC01340	long intergenic non-protein coding RNA 1340	729	680.4
LINC01341	long intergenic non-protein coding RNA 1341	1123	1074.4	-0.469647	2.51145e-10	0.558801	0.328436	0.891611	0.791289	0.447068	1.06618	1.21545	0.339255	0.202824	0.809418
LINC01342	long intergenic non-protein coding RNA 1342	1618	1569.4
LINC01343	long intergenic non-protein coding RNA 1343	2283	2234.4	-0.238473	9.77867e-11	0.435984	0.326724	-1.16864	3.07669e-10	0.349072	0	-0.780019	6.31072e-11	0.198337	0
LINC01344	long intergenic non-protein coding RNA 1344	571	522.41
LINC01346	long intergenic non-protein coding RNA 1346	568	519.41
LINC01347	long intergenic non-protein coding RNA 1347	3834	3785.4	-1.19062	0.999424	72.7387	31.7098	-1.20435	0.998234	58.2126	25.1038	-0.0250258	0.0668484	19.4319	19.0929
LINC01349	long intergenic non-protein coding RNA 1349	823	774.4
LINC01350	long intergenic non-protein coding RNA 1350	603	554.41
LINC01351	long intergenic non-protein coding RNA 1351	1237	1187.9
LINC01352	long intergenic non-protein coding RNA 1352	961	912.4	-1.26038	2.08352e-10	0.392355	0	-1.08604	3.46265e-10	0.314081	0
LINC01353	long intergenic non-protein coding RNA 1353	728	679.4
LINC01354	long intergenic non-protein coding RNA 1354	2860	2811.4	-1.26038	2.08352e-10	0.392355	0	-1.08604	3.46265e-10	0.314081	0
LINC01355	long intergenic non-protein coding RNA 1355	3511	3462.4	-4.18542	6.2414e-07	4.83402	0	-1.19751	2.33409e-10	3.86902	1.52924	2.38001	2.21694e-10	0	1.16306
LINC01356	long intergenic non-protein coding RNA 1356	1824	1775.4	-0.338616	9.55205e-11	3.28365	2.54017	-0.0819541	7.30574e-11	2.62727	2.4669	0.232902	5.93968e-11	1.55805	1.87586
LINC01358	long intergenic non-protein coding RNA 1358	471	422.43
LINC01359	long intergenic non-protein coding RNA 1359	1079	1030.4	1.14331	7.21119e-10	0	0.326724					-0.827675	3.47294e-10	0.198337	0
LINC01360	long intergenic non-protein coding RNA 1360	2191	2141.91
LINC01361	long intergenic non-protein coding RNA 1361	1524	1474.9	-0.873622	4.41077e-10	0.362623	0.0751466	0.406674	2.16518e-10	0.290028	0.474612	1.03259	2.31963e-10	0.0456176	0.360994
LINC01363	long intergenic non-protein coding RNA 1363	1854	1805.4
LINC01364	long intergenic non-protein coding RNA 1364	886	837.4
LINC01365	long intergenic non-protein coding RNA 1365	533	484.42
LINC01366	long intergenic non-protein coding RNA 1366	2152	2103.4	-0.566018	5.69293e-11	5.44332	3.58561	-1.00807	2.17796e-10	4.35554	2.025	-0.449304	1.08025e-11	2.20196	1.5387
LINC01370	long intergenic non-protein coding RNA 1370	796	747.4
LINGO1	leucine rich repeat and Ig domain containing 1	2932	2883.4
LINGO2	leucine rich repeat and Ig domain containing 2	3196	3147.4
LINGO3	leucine rich repeat and Ig domain containing 3	2130	2081.4	-0.640448	4.29684e-09	40.9337	26.1587	-0.612864	7.28176e-10	32.7525	21.32	0.016248	3.03057e-12	16.0279	16.2125
LINGO4	leucine rich repeat and Ig domain containing 4	2606	2557.4
LINS	lines homolog (Drosophila)	2512	2463.4	0.059819	7.83267e-12	57.1067	59.5362	-0.0215094	1.34541e-11	45.6941	45.0138	-0.0930705	2.31788e-12	36.5321	34.2325
LIPA	lipase A, lysosomal acid, cholesterol esterase	2748	2699.14	0.0712218	6.81177e-12	493.959	518.971	0.00603034	4.49261e-12	395.242	396.899	-0.0768586	1.53195e-12	318.358	301.827
LIPC	lipase, hepatic	1604	1555.4
LIPE	lipase, hormone-sensitive	3813	3764.4	0.352856	1.3951e-10	0.196178	0.328436	-0.642886	5.49182e-10	0.157041	0	-0.793585	6.15646e-11	0.202824	0
LIPE-AS1	LIPE antisense RNA 1	2097	2047.9
LIPF	lipase, gastric	1436	1387.4
LIPG	lipase, endothelial	4141	4092.4
LIPH	lipase, member H	2474	2425.4
LIPI	lipase, member I	1635	1586.4
LIPJ	lipase, family member J	1484	1435.4
LIPK	lipase, family member K	1200	1151.4
LIPM	lipase, family member M	1484	1435.4
LIPN	lipase, family member N	1197	1148.4	0.177064	2.26471e-11	7.7793	8.83185	0.322326	4.75171e-11	6.2249	7.85329	0.13482	5.13571e-12	5.41421	5.97166
LIPT1	lipoyltransferase 1	1464	1415.44	0.960624	1.55604e-05	23.8034	46.5909	0.995295	0.999736	19.044	38.2418	0.0260843	2.19329e-12	28.5578	29.0839
LIPT2	lipoyl(octanoyl) transferase 2 (putative)	960	911.4	0.884181	0.530762	6.70429	12.6364	1.0701	0.947096	5.36526	11.5673	0.175713	0.0869555	7.75379	8.7959
LITAF	lipopolysaccharide-induced TNF factor	2475	2426.8	-0.0956765	0.241014	416.917	390.147	-0.0739258	0.189353	333.588	316.911	0.0104026	4.64033e-12	239.258	240.991
LIX1	limb and CNS expressed 1	3967	3918.4	-0.692289	8.5251e-10	0.166445	0	0.66458	3.70391e-10	0.132987	0.372776	1.07592	3.68829e-10	0	0.283638
LIX1L	limb and CNS expressed 1 like	3997	3948.4	-1.28271	1	413.878	169.953	-1.30646	1	331.16	133.727	-0.0351758	7.91345e-12	104.208	101.692
LKAAEAR1	LKAAEAR motif containing 1	868	819.4	2.3776	1	3.70641	20.441	2.64137	0.988443	2.96573	19.9693	0.270409	5.45802e-12	12.5414	15.1838
LL22NC01-81G9.3		992	943.4	-0.763663	2.89312e-10	0.196178	0	0.540188	2.86328e-10	0.157041	0.355394	0.982271	6.87755e-11	0	0.269806
LLGL1	lethal giant larvae homolog 1 (Drosophila)	4224	4175.4	-0.479034	1.54523e-06	133.325	95.5759	-0.632619	1.73118e-05	106.678	68.7086	-0.164711	2.8648e-12	58.5963	52.2443
LLGL2	lethal giant larvae homolog 2 (Drosophila)	3548	3499.4	0.88929	7.64548e-07	19.576	36.4902	1.1064	1.68355e-05	15.6636	34.0441	0.208579	0.0275832	22.3645	25.8831
LLPH	LLP homolog, long-term synaptic facilitation (Aplysia)	1217	1168.4	-0.0828793	0.171632	527.895	498.408	0.135935	0.620081	422.412	464.176	0.206947	3.49187e-10	305.771	352.976
LMAN1	lectin, mannose-binding, 1	4834	4785.4	0.106066	2.66136e-11	443.39	477.237	0.096833	0.287907	354.794	379.444	-0.0205682	0.0181002	292.709	288.562
LMAN1L	lectin, mannose-binding, 1 like	1736	1687.4
LMAN2	lectin, mannose-binding 2	1832	1783.4	0.989298	1	1795.91	3565.55	1.10332	1	1436.98	3087.66	0.103071	0.0274582	2186.02	2347.93
LMAN2L	lectin, mannose-binding 2-like	2409	2360.4	0.300643	5.42783e-09	151.479	186.641	0.300732	1.00071e-09	121.21	149.367	-0.0107342	1.14052e-12	114.439	113.589
LMBR1	limb development membrane protein 1	4890	4841.4	-0.929225	1	303.006	158.987	-0.976441	1	242.459	123.088	-0.0595996	1.38492e-12	97.5489	93.59
LMBR1L	limb development membrane protein 1-like	2344	2295.4	0.457849	1.51207e-06	92.0445	126.523	0.781764	0.933691	73.6554	126.83	0.31289	4.07567e-10	77.5914	96.4456
LMBRD1	LMBR1 domain containing 1	2308	2259.4	0.375596	7.08591e-10	55.3647	71.9092	-0.055657	0.191121	44.3003	42.6133	-0.4413	2.81603e-10	44.0928	32.4056
LMBRD2	LMBR1 domain containing 2	3237	3188.4	-0.812759	1.70863e-06	49.0059	27.7823	-1.11369	2.49885e-05	39.2153	17.9728	-0.312563	3.97288e-11	17.0353	13.6672
LMCD1	LIM and cysteine-rich domains 1	1796	1747.15
LMCD1-AS1	LMCD1 antisense RNA 1 (head to head)	2147	2098.4	-0.640607	8.01084e-10	0.151078	0	-0.523075	8.24872e-10	0.12098	0
LMF1	lipase maturation factor 1	2605	2556.4	0.932279	1	75.8967	145.088	1.17426	1	60.7261	137.397	0.231194	1.41526e-11	88.9711	104.483
LMF1-AS1	LMF1 antisense RNA 1	1400	1350.9	1.08598	2.97181e-10	0	0.315669					-0.765561	6.48169e-11	0.193602	0
LMF2	lipase maturation factor 2	2599	2550.4	0.175311	0.718101	387.298	437.375	0.434855	1	309.898	419.009	0.248577	0.873423	268.145	318.614
LMLN	leishmanolysin-like (metallopeptidase M8 family)	7121	7072.07	-1.58232	1	125.782	41.817	-1.70766	1	100.65	30.6206	-0.139344	0.0594013	25.6757	23.2863
LMNA	lamin A/C	2212	2163.13	0.693461	1	793.645	1283.62	0.989576	1	635.013	1261.16	0.28525	0.999994	786.935	959.036
LMNB1	lamin B1	2621	2572.64	-0.291045	1	1876.3	1533.46	-0.771752	1	1501.35	879.232	-0.49201	1	940.443	668.607
LMNB2	lamin B2	4644	4595.4	-0.536042	1	2289.94	1579.2	-0.819686	1	1832.27	1037.98	-0.294849	0.999662	968.359	789.315
LMO1	LIM domain only 1 (rhombotin 1)	1229	1180.07
LMO2	LIM domain only 2 (rhombotin-like 1)	1933	1883.97	-0.334694	0.987133	655.355	519.607	-0.471731	1	524.396	378.064	-0.148195	0.1142	318.645	287.511
LMO3	LIM domain only 3 (rhombotin-like 2)	3622	3573.3	-0.674142	8.83805e-10	0.160986	0	-0.55136	8.64085e-10	0.128856	0
LMO4	LIM domain only 4	5406	5357.4	0.258045	8.59808e-09	220.686	263.964	0.412887	2.50225e-05	176.585	235.188	0.143641	4.11928e-12	161.874	178.849
LMO7	LIM domain 7	6775	6726.4	-0.368325	0.496069	18.151	13.9979	-1.78332	0.98706	14.5265	4.02172	-1.4089	7.50702e-10	8.58066	3.05907
LMO7-AS1	LMO7 antisense RNA 1	518	469.42
LMO7DN	LMO7 downstream neighbor	1168	1119.4
LMOD1	leiomodin 1 (smooth muscle)	3967	3918.4
LMOD2	leiomodin 2 (cardiac)	2149	2100.4
LMOD3	leiomodin 3 (fetal)	4099	4050.4	-1.33267	1.68126e-11	0.634573	0.0650488	-0.0531226	2.10282e-10	0.507709	0.479407	0.983567	1.11075e-11	0.0401037	0.364641
LMTK2	lemur tyrosine kinase 2	8945	8896.4	-0.960763	1	135.4	69.4296	-1.30479	1	108.341	43.6876	-0.356144	1.9572e-11	42.6068	33.2261
LMTK3	lemur tyrosine kinase 3	4972	4923.4	1.12289	4.41746e-09	4.7763	10.7331	0.31298	0.596574	3.82271	4.8166	-0.800646	0.000986977	6.58576	3.66304
LMX1A	LIM homeobox transcription factor 1, alpha	3451	3401.9
LMX1B	LIM homeobox transcription factor 1, beta	5776	5727.4	-0.72193	7.86391e-11	1.25536	0.650418	1.21989	3.93548e-10	1.00469	2.71203	1.7888	1.34103e-10	0.400298	2.06217
LNP1	leukemia NUP98 fusion partner 1	2217	2168.4	0.683091	0.999971	52.4221	84.338	0.705497	1.60842e-06	41.9492	68.5833	0.0127496	1.6466e-12	51.6911	52.1523
LNPEP	leucyl/cystinyl aminopeptidase	4470	4421.4	-1.00741	0.999986	70.6098	34.9829	-0.950305	0.996926	56.5074	29.1089	0.0444033	2.75653e-12	21.4525	22.1317
LNX1	ligand of numb-protein X 1, E3 ubiquitin protein ligase	2840	2791.4	-0.290132	1.31186e-10	1.63327	1.2865	-0.201472	0.520686	1.30743	1.10095	0.0657774	8.70519e-11	0.788365	0.837083
LNX1-AS1	LNX1 antisense RNA 1	553	504.41
LNX1-AS2	LNX1 antisense RNA 2	1962	1913.4
LNX2	ligand of numb-protein X 2	4804	4755.4	-1.28482	0.000338038	33.8897	13.7497	-1.43211	2.82956e-05	27.1177	9.87526	-0.162617	2.81432e-11	8.43634	7.50977
LOC100093631		3636	3587.4	6.9759	1	0.2509	65.3347	-0.0849247	3.53944e-10	0.200665	0.173369	-6.70043	0.999887	40.0699	0.131774
LOC100101148		875	826.4	0.103351	0.634559	1.9944	2.16259	0.545091	0.696572	1.59497	2.45433	0.420927	0.124111	1.33015	1.8675
LOC100126784		3739	3690.4
LOC100127888		1423	1374.4	-1.04853	1.07275e-10	1.01368	0.344858	0.331488	0.514043	0.811243	1.09305	1.17842	0.257361	0.212965	0.831381
LOC100128006		3727	3678.4	-0.147698	4.01014e-11	2.1695	1.93103	0.16099	0.234899	1.73545	1.97334	0.282589	0.025781	1.18494	1.50117
LOC100128076		2012	1963.4
LOC100128127		470	421.43
LOC100128164		3885	3835.9	-1.44247	2.58991e-10	0.482959	0	-0.0301801	0.698822	0.386569	0.372776	1.01834	6.5075e-11	0	0.283638
LOC100128176		2081	2032.4
LOC100128233		1442	1393.4	0.0248563	0.500961	2.59854	2.6484	-1.24302	0.690312	2.08017	0.718976	-1.2272	0.0362968	1.62246	0.546388
LOC100128239		2299	2250.4
LOC100128288		2129	2080.4	0.0856554	2.88497e-11	3.70472	3.94853	0.124963	0.599183	2.9644	3.25793	0.0271139	0.164368	2.4258	2.47707
LOC100128361		2486	2437.4	-1.95701	1	23.6945	5.89407	-1.82674	0.999943	18.958	5.14342	0.105399	6.48227e-12	3.61581	3.91082
LOC100128398		1897	1848.4	-0.624536	1.52224e-10	5.57681	3.52231	-1.41718	7.57835e-10	4.4629	1.49793	-0.786351	0.207862	2.15171	1.14002
LOC100128494		4233	4184.4	-1.42888	2.47419e-10	3.50991	1.12693	-1.62197	3.96246e-10	2.8091	0.723825	-0.22948	0.0626429	0.693561	0.550897
LOC100128505		1756	1707.4
LOC100128531		973	924.4	0.614734	7.13813e-12	0.511721	0.94826	1.45082	4.04182e-10	0.409318	1.59597	0.788697	4.65952e-12	0.579591	1.21365
LOC100128554		2629	2580.4
LOC100128568		639	590.41	-0.727363	1.02397e-10	0.725246	0.326724	0.204211	0.676148	0.580056	0.710788	0.781256	0.262188	0.198337	0.539612
LOC100128573		525	476.42	0.356001	3.53781e-10	0.196178	0.326724	0.543169	3.65055e-10	0.157041	0.355394	0.210777	1.84631e-10	0.198337	0.269806
LOC100128593		2702	2653.4	-1.15274	2.33051e-10	0.343933	0	-0.98861	3.91304e-10	0.275306	0
LOC100128682		3312	3263.4	-0.129334	0.692989	0.72901	0.642393	-1.62626	2.39976e-10	0.583777	0	-1.27333	4.90978e-11	0.391939	0
LOC100128714		1967	1918.4
LOC100128770		3060	3011.4	1.08598	2.97181e-10	0	0.315669					-0.765561	6.48169e-11	0.193602	0
LOC100128885		4369	4320.4
LOC100128993		1011	962.4
LOC100129027		3586	3537.4					1.44983	5.46214e-10	0	0.479407	1.27769	2.85178e-10	0	0.364641
LOC100129034		5712	5663.4	-2.29843	1	297.312	60.2234	-2.21958	1	237.903	50.8612	0.0663981	1.22482e-11	36.9307	38.6821
LOC100129046		1562	1513.4
LOC100129055		2775	2726.4
LOC100129083		729	680.4
LOC100129138		1209	1160.4	1.11081	0.752518	0.164206	0.668054	0.581434	3.85278e-10	0.131433	0.33407	-0.388548	0.203244	0.411121	0.253618
LOC100129148		460	411.43
LOC100129175		1993	1944.4
LOC100129203		1960	1911.4	-0.421435	3.27153e-12	2.73467	1.96341	0.388528	1.0442e-10	2.18863	2.95008	0.758082	4.04517e-12	1.207	2.24315
LOC100129213		1966	1917.4
LOC100129216		213	165.32
LOC100129316		5249	5200.4
LOC100129345		1670	1621.4
LOC100129361		4840	4791.4	-0.148935	4.78991e-11	142.975	128.925	0.208841	8.34232e-11	114.405	132.267	0.345677	8.17288e-10	79.1004	100.586
LOC100129427		1776	1727.4
LOC100129518		1717	1668.4	-0.165981	2.97808e-11	4.4604	3.9451	0.0109545	4.88854e-11	3.56815	3.59748	0.160619	8.03631e-12	2.41896	2.7364
LOC100129520		2982	2933.4
LOC100129534		2248	2199.4	-1.39938	1.07659e-09	3.94201	1.32657	-3.63114	1.65494e-08	3.1532	0	-2.06396	3.69238e-10	0.814348	0
LOC100129550		5904	5855.4	-1.63989	0.999473	14.8505	4.58167	-0.921139	0.870438	11.8836	6.14497	0.681979	8.9691e-11	2.81701	4.67414
LOC100129617		1921	1872.4	1.78965	9.223e-10	0	0.664142	1.34888	6.18834e-10	0	0.428299	-0.19331	1.28625e-10	0.409417	0.325975
LOC100129620		2544	2495.4
LOC100129636		1062	1013.4
LOC100129697		1562	1513.4	-1.59208	6.44812e-10	2.48642	0.644105	0.250492	8.92179e-11	1.98979	2.41957	1.68368	4.65281e-10	0.396426	1.83984
LOC100129722		1701	1652.4
LOC100129917		1337	1288.82	-1.08198	0.852809	11.3541	5.21514	-0.696524	0.689639	9.08662	5.49985	0.361664	0.14726	3.19452	4.18346
LOC100129924		983	934.4	0.243776	1.25713e-10	0.239806	0.335706	1.26829	0.834142	0.192032	0.856598	0.942432	0.274383	0.206593	0.651949
LOC100129931		4300	4251.4	-2.29078	2.57929e-10	1.09454	0	-2.04722	2.84705e-10	0.876342	0
LOC100129935		1831	1782.4	0.0662821	1.26893e-10	0.269531	0.295421	1.22635	2.28876e-10	0.215497	0.878941	1.04428	2.87651e-11	0.181802	0.668737
LOC100129940		1027	978.4	-0.522864	9.96567e-11	0.559381	0.303854	0.999415	2.26053e-10	0.447367	1.17385	1.34339	4.40906e-11	0.184454	0.893251
LOC100129973		1520	1471.4	1.06339	4.10623e-10	0.166445	0.642393	-0.565977	8.34413e-10	0.132987	0	-1.33979	2.85784e-10	0.391939	0
LOC100130075		1058	1009.4
LOC100130093		2214	2165.4	-0.52244	5.52077e-11	7.29016	4.98995	0.172935	3.82842e-11	5.83339	6.61189	0.664462	0.133612	3.07026	5.02808
LOC100130238		3877	3828.4
LOC100130264		1789	1740.4
LOC100130298		513	464.42
LOC100130301		563	514.41
LOC100130331		3125	3076.4
LOC100130357		2305	2256.4	0.193717	1.2747e-10	1.39558	1.63497	-2.332	5.21046e-10	1.11703	0	-2.29952	4.92443e-10	1.00418	0
LOC100130370		767	718.4	-0.787311	7.1373e-10	0.196178	0	-0.64826	6.94113e-10	0.157041	0
LOC100130417		496	447.42
LOC100130451		1726	1677.4	-1.13728	4.49651e-10	3.93283	1.64053	-1.59498	6.46951e-10	3.14716	0.856598	-0.472135	9.26672e-11	1.00346	0.651949
LOC100130452		506	457.42
LOC100130476		1964	1915.4	-1.43187	2.0127e-10	1.38309	0.335706	-1.126	1.85829e-10	1.10642	0.355394	0.177386	3.1831e-11	0.206593	0.269806
LOC100130539		1110	1061.4
LOC100130587		3264	3215.4
LOC100130673		1597	1548.4
LOC100130691		5206	5157.4	-1.46297	3.79948e-10	3.15979	0.967043	-0.84739	1.48971e-10	2.52745	1.28048	0.523186	1.60597e-11	0.593797	0.974254
LOC100130700		536	486.92
LOC100130705		3803	3754.4	-0.67536	1.65869e-10	7.96862	4.88872	-1.22952	7.01067e-10	6.37748	2.56096	-0.560142	7.47896e-11	2.99435	1.94851
LOC100130744		2599	2550.4	-0.979333	0.963013	19.4014	9.70213	-1.63433	1.09444e-07	15.5261	4.81168	-0.662814	0.180579	5.95202	3.65769
LOC100130849		564	515.41
LOC100130872		4981	4932.4	0.631129	0.909211	34.9371	54.2581	0.695193	0.981566	27.9498	45.4249	0.0531066	0.0280263	33.286	34.5437
LOC100130880		577	528.41
LOC100130899		4246	4197.4	-0.404929	2.66494e-10	0.505527	0.315669	-1.29865	4.39964e-10	0.40417	0	-0.812559	3.55994e-10	0.193602	0
LOC100130950		1728	1679.4	0.841915	9.64319e-11	1.15031	2.28463	-0.175039	1.03455e-10	0.920866	0.783693	-0.942444	2.02435e-11	1.39989	0.595781
LOC100130954		2439	2390.4	0.39105	5.87855e-11	1.03711	1.44754	-1.09415	1.93366e-10	0.829471	0.239847	-1.33994	0.0103413	0.885624	0.182546
LOC100130964		520	471.42
LOC100130987		850	801.4	0.8384	1.14601e-10	2.41604	4.5416	0.274789	7.08626e-11	1.93342	2.39777	-0.547471	1.1248e-11	2.79103	1.82234
LOC100130992		6477	6428.4
LOC100131047		2125	2076.4
LOC100131094		3071	3022.4	-0.890878	0.663054	5.72563	2.95823	-1.0821	0.779702	4.57982	2.01564	-0.209008	9.7512e-12	1.81441	1.5324
LOC100131138		359	310.48
LOC100131257		21017	20968.4	-1.21484	0.00756622	45.7065	19.5312	-0.959451	0.999006	36.5751	18.673	0.239292	4.52692e-12	11.9891	14.202
LOC100131289		828	779.4	0.441587	1.49552e-10	0.166445	0.326724	1.58548	0.838438	0.132987	0.958813	1.08271	0.281511	0.198337	0.729281
LOC100131303		1185	1136.4	-0.653172	3.61344e-10	0.160986	0	-0.546646	6.8522e-10	0.128856	0
LOC100131315		585	536.41
LOC100131347		2305	2256.4	1.64525	2.73036e-10	0.160986	1.10184	0.636428	3.05037e-10	0.128856	0.355394	-0.797491	2.32206e-11	0.673067	0.269806
LOC100131496		2253	2204.4					1.96761	1.32777e-09	0	0.801075	1.62669	1.84642e-11	0	0.609613
LOC100131564		4033	3984.4	-1.73094	0.987112	12.3598	3.52702	-1.72343	0.954227	9.89256	2.80074	-0.0205507	8.42825e-12	2.16422	2.1297
LOC100131626		546	496.92
LOC100131635		338	289.51
LOC100131655		1295	1246.4	0.933312	4.65906e-10	3.30262	6.55271	1.55652	2.14213e-08	2.64194	8.30854	0.620575	1.00309e-10	4.01977	6.31794
LOC100131691		2606	2557.4	0.653292	1.70612e-10	1.77313	2.94349	1.14613	5.24199e-10	1.4191	3.47661	0.49054	7.2336e-11	1.80743	2.64304
LOC100132057		1485	1436.4	0.102858	0.554297	1.51257	1.64431	0.608211	1.72449e-10	1.21106	1.99127	0.489732	8.24327e-11	1.00443	1.51387
LOC100132062		4370	4321.4	-0.387041	0.585615	4.22298	3.16571	1.99446	0.983348	3.38168	14.3011	2.33568	0.885941	1.94818	10.8703
LOC100132077		2162	2113.4	-1.72336	0.330233	32.0741	9.52497	-2.02768	0.0301163	25.6655	6.08551	-0.321829	4.03125e-11	5.84844	4.6279
LOC100132078		2587	2538.4
LOC100132111		761	712.4	0.462747	1.46547e-10	0.166445	0.335706	-0.56116	6.6145e-10	0.132987	0	-0.804885	6.03232e-11	0.206593	0
LOC100132146		1826	1777.4
LOC100132174		2281	2232.4
LOC100132215		1956	1907.4	-0.496001	5.74874e-11	1.97473	1.31843	-1.29266	0.531077	1.57996	0.479407	-0.759986	2.22675e-11	0.809298	0.364641
LOC100132287		4370	4321.4	-0.38597	0.591794	4.22298	3.16571	1.99361	0.98346	3.38168	14.3011	2.32494	0.89021	1.94818	10.8703
LOC100132304		459	410.43
LOC100132352		1286	1237.4	0.298748	4.05214e-11	31.9235	39.333	0.693008	0.95804	25.5448	41.4695	0.383321	0.1377	24.1105	31.5324
LOC100132354		2282	2233.4	-0.0151595	0.503913	0.321973	0.315669	-0.942136	4.32038e-10	0.257713	0	-0.765561	6.48169e-11	0.193602	0
LOC100132356		1785	1736.4	0.00239719	8.45902e-11	2.93965	2.94499	0.110181	7.43395e-11	2.3523	2.56096	0.0947758	5.24697e-11	1.80834	1.94851
LOC100132529		690	641.4
LOC100132735		1294	1245.4	-0.674142	8.83805e-10	0.160986	0	-0.55136	8.64085e-10	0.128856	0
LOC100132741		1064	1015.4	0.752585	2.21465e-10	2.99041	5.22336	0.578211	1.0571e-10	2.39268	3.70874	-0.169988	4.3777e-11	3.20579	2.82101
LOC100132781		2138	2089.4
LOC100132831		1980	1931.4
LOC100132891		4505	4455.9
LOC100133050		701	652.4	-0.679201	3.49857e-10	0.169036	0	-0.569219	6.59094e-10	0.135299	0
LOC100133091		2686	2637.4	-0.524255	3.25288e-10	36.6976	25.4308	0.0111756	1.69563e-11	29.3666	29.5972	0.522305	3.74457e-11	15.5866	22.5068
LOC100133267		240	191.95
LOC100133286		1221	1172.4
LOC100133315		1245	1196.4	0.134867	1.50714e-11	14.5167	15.9668	-0.258174	0.451091	11.6151	9.66606	-0.40069	7.82654e-12	9.79312	7.35118
LOC100133331		4273	4224.4	-1.20593	0.999984	126.336	54.6061	-1.94447	0.999995	101.095	26.0583	-0.749772	0.260888	33.5175	19.8207
LOC100133445		963	914.4	-1.60991	6.23272e-10	0.554688	0	0.0538226	1.92273e-10	0.443739	0.471129	1.26351	3.18363e-10	0	0.358572
LOC100133461		1033	984.4
LOC100133669		702	653.4
LOC100133920		2029	1980.4	1.01322	2.57786e-11	0	0.315669					-0.733894	1.81736e-11	0.193602	0
LOC100133985		661	612.41	0.75912	8.28246e-11	0.649405	1.29377	1.61418	0.89881	0.519556	2.16713	0.847554	0.240875	0.792135	1.6465
LOC100134317		597	548.41
LOC100134368		1571	1522.4	1.38681	2.22561e-10	0.196178	0.967043	0.540188	2.86328e-10	0.157041	0.355394	-0.671738	2.30981e-11	0.593797	0.269806
LOC100134391		1140	1091.4
LOC100134868		1554	1505.4	0.176696	6.47876e-11	6.92553	7.86309	0.214521	5.93639e-11	5.54213	6.47501	0.030346	3.27036e-11	4.81593	4.92374
LOC100144595		2362	2313.4	0.0470451	0.626249	0.467712	0.492533	-1.22406	3.67726e-10	0.373694	0	-1.06436	5.04835e-11	0.301795	0
LOC100188947		1023	974.4	-1.37682	2.09956e-10	2.95215	0.96389	-0.220278	6.35389e-11	2.36262	1.98847	1.04233	2.55367e-11	0.591816	1.51191
LOC100190940		3211	3162.4	-0.106507	2.86566e-10	0.357164	0.312512	1.01582	2.93789e-10	0.285897	0.861036	1.02546	1.86269e-10	0.191666	0.655249
LOC100190986		2432	2383.4	-1.33485	1	72.9895	28.7723	-1.19545	1	58.4095	25.3485	0.125614	1.93591e-11	17.6496	19.2785
LOC100192426		616	567.41
LOC100240728		697	648.4
LOC100240734		491	442.42
LOC100240735		905	856.4	-0.670876	3.48045e-10	0.166445	0	-0.56116	6.6145e-10	0.132987	0
LOC100268168		1593	1544.4	-1.28444	0.713366	2.70153	0.943333	-1.68493	5.58537e-10	2.16102	0.479407	-0.418666	0.212689	0.580528	0.364641
LOC100270679		677	628.4
LOC100270746		941	892.4
LOC100270804		2017	1968.4	-1.06757	1.0579e-10	1.68484	0.656872	-0.394235	0.472357	1.34801	0.958813	0.560118	0.251643	0.405648	0.729281
LOC100271832		1391	1342.4
LOC100272216		2049	2000.4	0.355117	3.51359e-11	3.0408	3.96791	0.412223	0.578596	2.43267	3.32974	0.0520635	7.53846e-12	2.43232	2.53186
LOC100272217		2145	2096.4	-1.43801	1.46468e-10	1.36584	0.326724	0.0652342	9.26693e-11	1.09298	1.15647	1.28342	4.24184e-11	0.198337	0.879419
LOC100286922		841	792.4
LOC100287010		1084	1035.4
LOC100287015		2408	2359.4	0.589502	0.807436	17.7686	26.8788	0.848549	0.994477	14.2189	25.8278	0.251423	0.104122	16.4539	19.639
LOC100287036		1205	1156.4
LOC100287042		2597	2548.4	-1.06314	0.502035	7.92206	3.64482	-0.381141	5.66586e-11	6.34001	4.80311	0.651234	0.146247	2.22556	3.65305
LOC100287072		2143	2094.4	-0.369765	0.614969	3.16677	2.38723	-1.96479	0.882984	2.53419	0.441148	-1.50939	0.377432	1.46664	0.335754
LOC100287098		1196	1147.4	0.701854	7.50136e-11	0.899295	1.63895	0.17273	1.11146e-10	0.719602	0.846702	-0.476777	1.56458e-11	1.00381	0.643489
LOC100287225		3188	3139.4	0.695574	1.27975e-10	0.290165	0.644105	-0.872415	3.78456e-10	0.232358	0	-1.28298	4.84834e-11	0.396426	0
LOC100287592		626	577.41
LOC100287632		711	662.4
LOC100287704		655	606.41
LOC100287728		413	364.45
LOC100287792		2112	2063.4	-1.69452	2.27454e-10	0.628823	0	-1.48471	3.1441e-10	0.503081	0
LOC100287834		654	604.91
LOC100287846		3510	3461.4	-0.522834	9.35024e-11	0.590658	0.325635	-0.244407	1.60761e-10	0.472637	0.355394	0.196012	3.22719e-11	0.200396	0.269806
LOC100287944		569	520.41
LOC100288069		1371	1322.4	-0.85634	0.986999	31.1925	17.1034	-0.853348	0.975282	24.9621	13.6916	-0.0106987	0.0518332	10.4908	10.4113
LOC100288123		1698	1649.4	-2.03945	3.51184e-09	4.90247	0.97981	0.0461603	4.56587e-11	3.92321	4.05986	1.93535	0.098789	0.603019	3.08757
LOC100288162		1076	1027.4	-0.707275	1.47079e-10	12.9899	7.84703	-1.04393	4.92027e-10	10.3942	4.89719	-0.348816	6.84754e-12	4.81727	3.72326
LOC100288181		5684	5635.4	-0.653172	3.61344e-10	0.160986	0	0.793204	2.60741e-10	0.128856	0.428299	1.12345	5.57925e-11	0	0.325975
LOC100288570		856	807.4
LOC100288637		5750	5701.4	-1.08824	0.99973	115.593	54.2186	-1.26148	0.999007	92.5051	38.4224	-0.185211	4.1958e-12	33.2649	29.2239
LOC100288748		2183	2134.4	-0.379525	4.71158e-11	2.09244	1.54341	-0.112043	7.56251e-11	1.67402	1.52804	0.234121	0.0717499	0.946058	1.16147
LOC100288778		1221	1172.4	1.01135	1	172.441	347.891	1.63052	1	137.971	427.779	0.607627	1	213.388	325.296
LOC100288814		645	596.41
LOC100288842		583	534.41	-0.137627	4.33669e-11	1.8488	1.65501	0.753275	1.49158e-10	1.47954	2.68571	0.841985	2.30301e-11	1.01717	2.04248
LOC100288846		1359	1310.4	-2.65666	6.95524e-10	1.49164	0	0.487519	8.71364e-11	1.19365	1.78598	2.56389	1.99196e-10	0	1.35875
LOC100288866		1221	1172.4
LOC100288911		716	667.4	1.14744	7.17058e-10	0	0.328436					-0.841853	3.3943e-10	0.202824	0
LOC100288974		818	769.4	-0.670876	3.48045e-10	0.166445	0	-0.56116	6.6145e-10	0.132987	0
LOC100289019		3842	3793.4	-0.700611	2.30954e-09	31.0909	19.0224	-0.950553	9.76599e-09	24.8803	12.739	-0.262864	0.0121389	11.6778	9.68659
LOC100289092		556	507.41
LOC100289230		1876	1827.4	-0.304449	7.14245e-11	0.886233	0.664142	-1.8215	3.57539e-10	0.708912	0	-1.31056	4.67844e-11	0.409417	0
LOC100289333		374	325.47
LOC100289361		623	574.41	0.220292	4.71284e-11	1.64084	1.95791	-0.582971	9.63643e-11	1.31319	0.783693	-0.76079	1.76217e-11	1.20155	0.595781
LOC100289473		747	698.4
LOC100289495		3908	3859.4	-0.0115678	1.65986e-11	11.5598	11.4653	0.570366	8.68273e-11	9.24933	13.87	0.567573	1.23476e-11	7.02808	10.5491
LOC100289511		1431	1382.4	0.314726	1.71177e-10	0.801759	1.06309	0.892679	2.04227e-10	0.641596	1.42834	0.570992	9.37613e-11	0.647463	1.08612
LOC100289561		1041	992.4	0.0454728	0.286288	42.1685	43.5274	0.352475	0.582929	33.7375	43.1509	0.293556	0.00168562	26.7232	32.8112
LOC100289580		3776	3727.4	-0.66364	3.5659e-10	0.164206	0	0.635407	3.02345e-10	0.131433	0.358948	0.989377	6.86574e-11	0	0.272504
LOC100289650		1873	1824.4
LOC100289656		895	846.4					1.24626	6.07651e-10	0	0.383826	1.03817	6.80351e-11	0	0.291391
LOC100289673		1266	1217.4
LOC100294145		3591	3542.4	-0.0370145	8.14422e-12	49.1277	47.8762	0.0183903	1.42018e-11	39.3083	39.8161	0.0438949	2.1944e-12	29.3672	30.283
LOC100294362		3698	3649.4	-0.216162	1.75702e-10	0.799238	0.650418	-0.496533	1.81717e-10	0.639647	0.372776	-0.282369	1.39022e-10	0.400298	0.283638
LOC100303749		769	720.4
LOC100335030		3160	3111.4	0.118833	2.4944e-11	5.5568	6.05802	0.813509	3.93718e-10	4.44664	8.02676	0.677837	1.94765e-11	3.71259	6.10504
LOC100379224		3361	3312.4	1.16692	0.844146	2.99782	7.08115	-3.25961	4.33582e-09	2.39911	0	-4.06142	7.26112e-08	4.34088	0
LOC100420587		3126	3077.4	-0.464796	5.90421e-11	1.42911	0.958062	0.100646	8.68814e-11	1.14366	1.24651	0.507071	1.667e-11	0.585541	0.948627
LOC100422212		2122	2073.4
LOC100422556		455	406.43	-0.670876	3.48045e-10	0.166445	0	0.660868	2.90557e-10	0.132987	0.372776	1.01834	6.5075e-11	0	0.283638
LOC100422737		1387	1338.4
LOC100499194		2316	2267.4	-0.916307	5.7445e-10	0.239806	0	-0.760157	5.5551e-10	0.192032	0
LOC100499484		3218	3169.4	-0.257986	8.25217e-11	4.50793	3.72552	-0.708812	1.31712e-10	3.60626	2.09893	-0.453644	0.157152	2.28142	1.59682
LOC100499484-C9O		6740	6691.65	0.192102	0.3875	18.1835	20.8133	0.035621	0.444931	14.555	14.9258	-0.168825	0.0936242	12.7906	11.3475
LOC100499489		2505	2456.4	1.50349	8.65111e-10	1.42374	4.55265	1.80884	6.01044e-09	1.13873	4.68995	0.322928	8.68727e-12	2.79576	3.5665
LOC100500773		1364	1315.4	0.243776	1.25713e-10	0.239806	0.335706	-0.754075	4.38505e-10	0.192032	0	-0.804885	6.03232e-11	0.206593	0
LOC100505474		1989	1939.9
LOC100505478		731	682.4
LOC100505515		599	550.41					1.18307	5.96374e-10	0	0.355394	0.982271	6.87755e-11	0	0.269806
LOC100505540		689	640.4
LOC100505549		1982	1933.4	-0.293213	0.11118	4.47321	3.5988	-0.0303423	0.418959	3.58008	3.49975	0.248639	0.172636	2.19701	2.66225
LOC100505592		488	439.42	2.48781	1.26789e-09	0	1.29584	1.22203	5.65349e-10	0	0.372776	-0.927077	0.244319	0.788614	0.283638
LOC100505622		685	636.4
LOC100505625		3364	3315.4
LOC100505658		2477	2428.4
LOC100505666		1601	1552.4	0.435176	3.43217e-12	7.89259	10.7805	0.929029	2.55267e-09	6.31426	12.2711	0.477574	3.29407e-12	6.61837	9.32998
LOC100505683		636	587.41
LOC100505715		2191	2142.4	0.415106	1.53414e-10	0.166445	0.315669	-0.56116	6.6145e-10	0.132987	0	-0.765561	6.48169e-11	0.193602	0
LOC100505716		2110	2061.4	0.518464	2.11459e-10	0.602429	0.97981	-1.45488	3.75876e-10	0.48206	0	-1.74664	3.03863e-10	0.603019	0
LOC100505718		2367	2318.4
LOC100505736		2256	2207.4	-0.707445	2.65107e-11	0.196178	0	-0.651409	7.94784e-10	0.157041	0
LOC100505739		1463	1414.4
LOC100505776		2718	2669.4	1.27531	2.11021e-10	0.239806	0.97981	-0.754075	4.38505e-10	0.192032	0	-1.66921	5.03844e-11	0.603019	0
LOC100505782		2160	2111.4
LOC100505795		1963	1914.4
LOC100505811		1219	1170.4	-1.71443	2.14031e-10	1.43905	0.243042	-0.105752	8.96884e-11	1.15203	1.05083	1.33483	4.46475e-11	0.15009	0.79965
LOC100505812		1963	1914.4	0.544607	0.976819	41.3721	60.4884	0.49811	2.51113e-09	33.1031	46.8671	-0.0588208	0.0485989	37.1366	35.6413
LOC100505817		1176	1127.4					1.16684	5.94227e-10	0	0.348286	0.967951	6.90353e-11	0	0.26441
LOC100505835		1948	1899.4
LOC100505841		441	392.43
LOC100505878		759	710.4
LOC100505887		389	340.46
LOC100505912		885	836.4	-0.356132	2.73263e-10	0.493877	0.326724	-1.27873	4.68856e-10	0.394831	0	-0.827675	3.47294e-10	0.198337	0
LOC100505918		2441	2392.4
LOC100505921		1170	1121.4	-0.0493342	1.08938e-10	0.357164	0.335706	-1.01588	3.84674e-10	0.285897	0	-0.804885	6.03232e-11	0.206593	0
LOC100505942		1109	1060.4	1.07858	1.55815e-10	0.166445	0.664142	-0.56116	6.6145e-10	0.132987	0	-1.31056	4.67844e-11	0.409417	0
LOC100505978		863	814.4
LOC100505984		504	455.42
LOC100506022		2363	2314.4	0.350876	4.87708e-11	1.47452	1.95791	0.0106648	8.78836e-11	1.17937	1.19019	-0.323975	1.27725e-11	1.20155	0.904253
LOC100506023		5619	5570.4	-0.0931177	8.79872e-11	2.81931	2.6262	0.397209	1.05947e-10	2.25576	3.05849	0.473311	0.143215	1.60393	2.32611
LOC100506071		1991	1942.4
LOC100506076		699	649.91	-1.4647	0.815637	1.4861	0.366083	-1.21377	0.809174	1.18957	0.355394	0.128933	1.75181e-10	0.224856	0.269806
LOC100506082		448	399.43	-0.916307	5.7445e-10	0.239806	0	-0.760157	5.5551e-10	0.192032	0
LOC100506083		1471	1422.4	0.32456	0.460112	2.97846	3.79806	1.1994	1.03742e-09	2.38361	5.83271	0.858137	1.41523e-10	2.3317	4.4347
LOC100506085		4365	4316.4	0.23456	0.546704	4.72993	5.61462	0.255617	5.09255e-11	3.78592	4.57403	0.010206	0.143122	3.4534	3.47988
LOC100506100		576	527.41	1.55927	1.13507e-10	1.45347	4.88695	1.44031	1.11541e-09	1.16279	3.62714	-0.108451	1.87528e-12	2.99603	2.75793
LOC100506122		1785	1736.4
LOC100506123		2896	2847.4	-2.935	1	26.1673	3.18672	-2.9287	1	20.9417	2.50985	-0.0297029	5.2315e-11	1.95489	1.90984
LOC100506124		1595	1546.4	-0.569232	6.70993e-11	1.60056	0.98708	-0.00020774	8.25596e-11	1.28071	1.28048	0.501811	1.59138e-11	0.606789	0.974254
LOC100506125		456	407.43
LOC100506127		5358	5309.4	0.164007	5.63259e-11	7.31093	8.22367	-0.138734	5.1343e-11	5.84976	5.28805	-0.307748	4.03137e-11	5.03832	4.0213
LOC100506136		1577	1528.4
LOC100506142		1518	1469.4	-1.81262	7.21715e-10	0.679137	0	-1.56739	4.50556e-10	0.543609	0
LOC100506159		979	930.4
LOC100506172		1328	1279.4
LOC100506175		638	589.41
LOC100506178		2434	2385.4
LOC100506188		1460	1411.4
LOC100506207		1776	1727.4	0.563886	1.00075e-10	0.357164	0.66243	1.51036	3.1722e-10	0.285897	1.33159	0.920021	2.13513e-11	0.404931	1.01292
LOC100506258		4498	4449.4
LOC100506271		1964	1915.4
LOC100506272		482	433.42
LOC100506274		923	874.4
LOC100506281		861	812.4
LOC100506299		794	745.4	-0.439355	6.80955e-11	0.973489	0.644105	-1.92018	3.21795e-10	0.778894	0	-1.28298	4.84834e-11	0.396426	0
LOC100506314		1743	1694.4	-2.09019	3.1089e-10	0.915965	0	-1.85618	3.44437e-10	0.732965	0
LOC100506321		895	846.4	-1.26458	2.08124e-10	0.394317	0	-1.08985	3.45422e-10	0.315651	0
LOC100506325		1703	1654.73	-0.176432	0.554007	4.47703	3.92931	-0.304407	5.37006e-11	3.58257	2.84787	-0.130105	0.16584	2.39631	2.16582
LOC100506368		1209	1160.4
LOC100506371		791	742.4
LOC100506384		678	629.4
LOC100506385		2549	2500.4	-1.64781	7.48992e-10	3.99612	1.08384	-0.931746	1.54548e-10	3.19757	1.54316	0.616678	1.63692e-11	0.669319	1.1738
LOC100506388		1015	966.4
LOC100506393		526	477.42
LOC100506403		457	408.43
LOC100506406		393	344.46
LOC100506422		2320	2271.4
LOC100506457		1065	1016.42
LOC100506469		1627	1578.4	-0.262481	2.45204e-11	17.3397	14.4085	-0.777984	4.03896e-10	13.8748	7.97494	-0.52223	1.07134e-11	8.83193	6.06563
LOC100506470		467	418.43
LOC100506472		3566	3517.4	-1.87075	4.71565e-08	8.92625	2.23644	-1.48206	1.8974e-09	7.1431	2.3775	0.343248	0.0633514	1.36555	1.80664
LOC100506474		1944	1895.4
LOC100506476		984	935.4	-0.682424	9.27639e-11	0.676639	0.315669	0.952043	1.73562e-10	0.54171	1.30941	1.43587	3.77892e-11	0.193602	0.995441
LOC100506497		3709	3660.4
LOC100506499		805	756.4
LOC100506526		1181	1132.4
LOC100506548		3880	3831.4	0.224769	1.87015e-09	235.648	275.424	0.459232	0.0262856	188.557	259.335	0.223168	1.01901e-10	168.901	197.203
LOC100506551		4198	4149.4	-1.41756	0.723118	0.897544	0.160095	-1.83453	4.12535e-10	0.717881	0	-0.43446	1.07523e-10	0.0971852	0
LOC100506585		4300	4251.4	-0.71405	6.18372e-11	2.29322	1.28821	-0.77213	0.573933	1.83542	0.958813	-0.0884148	0.178836	0.792852	0.729281
LOC100506603		1684	1635.4	-1.50485	1.9255e-05	23.8334	8.21602	-0.658699	2.42724e-10	19.0708	11.9779	0.819881	6.11226e-11	5.03955	9.10777
LOC100506606		2382	2333.4	-2.75112	0.979374	3.75806	0.318825	-1.48999	0.864088	3.00826	0.890862	1.01579	0.288071	0.195538	0.678027
LOC100506639		1548	1499.4	0.202319	1.92151e-11	14.7465	17.0088	-0.372107	5.36566e-11	11.7995	9.05336	-0.579315	1.76308e-11	10.4254	6.88608
LOC100506655		2607	2558.4	-0.889847	2.30831e-10	0.239806	0	-0.754075	4.38505e-10	0.192032	0
LOC100506674		1391	1342.4	1.69543	5.00647e-10	0.406251	1.94514	0.328035	1.6082e-10	0.325019	0.479407	-1.19588	3.1398e-11	1.19233	0.364641
LOC100506675		672	623.41
LOC100506682		957	908.4
LOC100506688		3463	3414.17	-1.14578	2.82018e-05	37.2272	16.6706	-1.75194	0.0124243	29.7899	8.64802	-0.616024	1.96983e-11	10.2269	6.57658
LOC100506700		637	588.41
LOC100506710		4375	4326.4	-1.28232	1	346.583	142.326	-1.5294	1	277.328	95.8892	-0.259667	0.134545	87.3535	72.9191
LOC100506713		651	602.41	0.274546	3.09912e-11	7.23493	8.8104	-0.474169	0.0275611	5.79062	4.09021	-0.743232	1.89571e-11	5.3949	3.11156
LOC100506725		1124	1075.4
LOC100506730		2490	2441.4	-1.86948	0.899994	34.3982	9.20964	-2.75905	0.996471	27.5273	3.82797	-0.894558	2.32855e-11	5.64944	2.9111
LOC100506746		1945	1896.4	-0.0159212	1.95712e-11	8.05091	7.95947	-0.0500227	3.67698e-11	6.44171	6.21265	-0.0446311	5.49191e-12	4.88218	4.72504
LOC100506747		1873	1824.4	0.166672	6.36929e-11	0.842235	0.97981	0.977012	0.737086	0.674091	1.59773	0.762472	0.0186257	0.603019	1.21556
LOC100506787		770	721.4
LOC100506790		388	339.46
LOC100506801		2574	2525.4
LOC100506804		1297	1248.4	0.630443	8.56897e-11	3.89044	6.17663	-0.459422	7.01072e-11	3.11362	2.18819	-1.06635	0.0219387	3.78904	1.66487
LOC100506834		4388	4339.4	-0.512248	0.169108	1.05813	0.657864	-0.981958	0.655327	0.847056	0.290765	-0.454362	2.56759e-11	0.405512	0.221238
LOC100506844		699	650.4	0.935169	1	396.462	758.337	1.19248	1	317.237	725.39	0.246188	0.456036	465.042	551.623
LOC100506858		444	395.43
LOC100506860		947	898.4	1.49428	2.26268e-10	0.166445	0.97981	1.38893	3.68458e-10	0.132987	0.801075	0.0107743	1.65706e-11	0.603019	0.609613
LOC100506895		2916	2867.4
LOC100506985		973	924.4	-0.153124	4.70395e-11	1.85761	1.64224	-2.65841	1.02942e-09	1.48618	0	-2.21555	7.79718e-11	1.00795	0
LOC100506990		2296	2247.4	0.0598157	0.241404	46.0445	48.0051	0.274618	6.58933e-11	36.8452	44.6287	0.202854	2.3994e-11	29.4527	33.9378
LOC100507002		700	651.4
LOC100507006		780	731.4	-0.670876	3.48045e-10	0.166445	0	-0.56116	6.6145e-10	0.132987	0
LOC100507053		4825	4776.4	-0.0148252	0.53193	0.332891	0.326724	0.542331	2.2217e-10	0.265975	0.51367	0.509396	1.5121e-10	0.198337	0.390719
LOC100507065		1136	1087.4
LOC100507073		765	716.4
LOC100507091		2191	2142.4
LOC100507140		2050	2001.4
LOC100507144		1107	1058.4
LOC100507156		4374	4325.4	1.11246	2.85897e-10	0	0.326724	1.4404	4.26657e-10	0	0.479407	0.433159	2.64621e-11	0.198337	0.364641
LOC100507175		1771	1722.4	0.542667	0.706028	0.324568	0.601173	0.927546	0.794639	0.259325	0.745551	0.395512	0.25094	0.364941	0.567276
LOC100507194		1429	1379.9
LOC100507195		574	525.41
LOC100507201		843	794.4
LOC100507205		479	430.43
LOC100507217		1651	1602.76	0.216737	1.19226e-10	81.9651	95.2957	0.70851	0.00163239	65.589	107.355	0.480376	1.24181e-08	58.4451	81.6383
LOC100507250		1729	1680.4	0.635692	0.653836	1.99346	3.24684	1.21139	5.38388e-10	1.59406	4.05544	0.57993	0.123394	1.97839	3.0839
LOC100507283		2908	2859.4	-0.653172	3.61344e-10	0.160986	0	-0.546646	6.8522e-10	0.128856	0
LOC100507334		881	832.4
LOC100507346		1957	1908.4	-1.27554	2.49027e-10	0.399467	0	-1.09902	3.90149e-10	0.319449	0
LOC100507351		4229	4180.4	-0.763663	2.89312e-10	0.196178	0	-0.642886	5.49182e-10	0.157041	0
LOC100507373		2887	2838.4	0.310133	0.491639	7.98444	9.96671	-0.694469	0.68263	6.39029	3.84193	-0.996492	0.291638	6.10001	2.91948
LOC100507377		738	689.4
LOC100507384		640	591.41
LOC100507387		967	918.4	-0.763663	2.89312e-10	0.196178	0	-0.642886	5.49182e-10	0.157041	0
LOC100507389		1827	1778.4
LOC100507391		3647	3598.4
LOC100507424		877	828.4	-0.955057	1.08287e-10	2.49748	1.15213	-1.41364	3.32277e-10	1.99806	0.575288	-0.460114	1.90208e-11	0.705832	0.437569
LOC100507443		437	388.44
LOC100507459		1394	1345.4	0.189943	4.80236e-11	13.6456	15.6038	0.697233	0.81666	10.9183	17.8748	0.495589	0.141209	9.5636	13.5886
LOC100507462		2712	2663.4	0.0823181	2.78004e-11	3.98985	4.24063	-0.168614	5.51853e-11	3.19275	2.80973	-0.251078	8.44379e-12	2.59618	2.13731
LOC100507468		558	509.41
LOC100507472		2054	2005.4	-0.583286	8.974e-11	0.632161	0.328436	-1.49029	2.78019e-10	0.506113	0	-0.793585	6.15646e-11	0.202824	0
LOC100507501		2093	2044.4	-0.573874	0.541505	4.04824	2.62738	-0.877704	0.56147	3.24007	1.63588	-0.315911	1.10259e-11	1.6163	1.24406
LOC100507506		2277	2228.4	0.222616	1.27957e-10	0.239806	0.326724	-0.754075	4.38505e-10	0.192032	0	-0.780019	6.31072e-11	0.198337	0
LOC100507534		1325	1276.4
LOC100507537		795	746.4
LOC100507540		1999	1950.59	0.96346	1.51954e-11	3.04663	6.23533	0.0177046	8.72198e-11	2.43718	2.47068	-0.922414	6.23855e-12	3.82169	1.87851
LOC100507547		548	499.41	0.8496	0.447625	0.600894	1.30829	0.579004	1.55436e-10	0.481069	0.856753	-0.218611	0.0319385	0.803912	0.65199
LOC100507557		3876	3827.73	0.23095	5.00305e-11	1.30892	1.58497	1.55194	0.848957	1.04744	3.61162	1.27828	0.308644	0.970301	2.7477
LOC100507564		1181	1132.4	1.16017	4.07214e-10	0.178097	0.731761	0.892269	3.23184e-10	0.142296	0.50111	-0.141849	1.19829e-10	0.447242	0.38139
LOC100507577		2549	2500.4	-2.12291	0.999973	14.0402	3.01517	-0.733442	0.75137	11.2334	6.6462	1.33275	0.602871	1.85237	5.05457
LOC100507600		1862	1813.4	0.579087	8.46622e-11	0.561779	0.978099	0.702938	1.42519e-10	0.449744	0.907705	0.144341	1.5486e-11	0.598533	0.690615
LOC100507634		2048	1999.4	-2.01034	5.59526e-10	2.1678	0.326724	-0.898196	1.36439e-10	1.73458	0.801075	0.89997	3.04625e-11	0.198337	0.609613
LOC100507642		2500	2451.71	-0.30355	4.45606e-12	47.6598	38.5579	-0.059423	2.30126e-11	38.1353	36.5853	0.232499	1.23728e-12	23.6355	27.8197
LOC100507651		2485	2436.4
LOC100507661		742	693.4
LOC100508046		2567	2518.4
LOC100630918		1420	1371.4	-0.461174	1.06201e-10	9.95942	7.16053	0.00722819	0.520428	7.97064	8.01207	0.450437	0.113466	4.39118	6.09415
LOC100630923		2911	2862.4	-1.61974	0.963934	55.7896	17.964	-0.845296	0.453424	44.6526	24.7294	0.759048	0.135032	11.0017	18.8104
LOC100631378		1715	1666.4
LOC100652758		1175	1126.4	0.611669	1.00784e-10	7.19102	11.1365	-0.126024	3.93464e-11	5.75426	5.24954	-0.736359	1.82164e-11	6.83451	3.99188
LOC100652768		1244	1195.4	-0.680495	1.76446e-10	1.7619	0.997702	-0.0686455	1.00955e-10	1.40997	1.33159	0.550452	9.14663e-11	0.610433	1.01292
LOC100652770		1986	1937.4
LOC100652824		4029	3980.4	1.11246	2.85897e-10	0	0.326724					-0.780019	6.31072e-11	0.198337	0
LOC100652931		207	159.44
LOC100652999		2297	2248.4	-1.29655	2.44401e-10	0.409456	0	0.905924	0.770597	0.327149	0.857384	1.74797	8.66387e-11	0	0.652368
LOC100653515		2137	2087.9
LOC100862671		2100	2051.4	-0.247125	2.14574e-11	17.5707	14.7604	-1.27955	1.16058e-08	14.0602	5.62724	-1.03567	0.489984	9.06289	4.27913
LOC100996249		565	516.42
LOC100996251		2456	2407.4	-0.096495	2.04887e-11	8.99122	8.39132	0.2489	3.98079e-11	7.19428	8.60164	0.33156	7.28077e-12	5.14162	6.54154
LOC100996255		1234	1185.4	-0.125394	1.60492e-11	14.2313	13.0232	-0.412854	0.433719	11.3875	8.48396	-0.29651	0.0106443	7.9911	6.45513
LOC100996266		1358	1309.4
LOC100996291		2934	2885.4	0.22185	4.31895e-11	1.75443	2.09279	1.36393	0.902344	1.40323	4.05193	1.1044	0.2964	1.28414	3.07911
LOC100996324		574	525.41
LOC100996325		1042	993.4	-0.653172	3.61344e-10	0.160986	0	-0.546646	6.8522e-10	0.128856	0
LOC100996342		1175	1126.4	0.428703	9.67847e-11	0.406251	0.644105	0.328035	1.6082e-10	0.325019	0.479407	-0.0698003	2.12463e-11	0.396426	0.364641
LOC100996349		486	437.42
LOC100996351		2319	2270.4	-0.166109	7.04891e-11	0.761176	0.647817	0.292362	1.25921e-10	0.609362	0.809085	0.403532	2.02547e-11	0.398	0.615709
LOC100996385		1550	1501.4
LOC100996437		844	795.4	-0.530776	6.25517e-11	1.08204	0.66243	0.308272	0.21805	0.866123	1.13909	0.744981	2.41066e-11	0.404931	0.865587
LOC100996447		1640	1591.4	0.215506	1.85426e-11	28.6917	33.3595	0.332738	5.97872e-11	22.9592	28.9874	0.107155	2.88342e-12	20.4459	22.0436
LOC100996455		2356	2307.4	-0.187649	0.396608	1.16756	0.990866	-0.268469	0.643557	0.934309	0.72817	-0.0914409	1.73844e-11	0.607755	0.553444
LOC100996579		2355	2306.4
LOC100996590		2056	2007.4
LOC100996609		1523	1474.4
LOC100996634		1969	1920.4
LOC100996635		1613	1563.9
LOC100996654		628	579.41					1.22203	5.65349e-10	0	0.372776	1.01834	6.5075e-11	0	0.283638
LOC100996669		3217	3168.4
LOC100996671		559	510.09
LOC100996679		696	647.4
LOC100996693		815	766.4	0.842071	3.73053e-10	0.239806	0.644105	-0.760157	5.5551e-10	0.192032	0	-1.34975	2.82472e-10	0.396426	0
LOC100996758		1449	1400.4
LOC100996876		988	938.9
LOC101054525		1223	1174.4
LOC101059948		492	443.42					1.4404	4.26657e-10	0	0.479407	1.21318	4.92858e-11	0	0.364641
LOC101060004		628	579.41
LOC101060019		629	580.41
LOC101060091		590	541.41	1.13415	0.750463	0.588533	1.6277	-1.42457	3.01221e-10	0.471122	0	-2.20705	7.86221e-11	1.00041	0
LOC101060211		820	771.4	0.43281	1.55391e-10	0.160986	0.315669	0.636428	3.05037e-10	0.128856	0.355394	0.216709	3.28196e-11	0.193602	0.269806
LOC101060321		2065	2016.4	-0.972288	0.495545	2.08421	0.910342	0.107527	0.686617	1.66723	1.81753	0.97263	0.321057	0.559982	1.3799
LOC101060351		2065	2016.4	-0.0604662	8.05296e-10	0.0856881	0.0710775	-0.143819	9.94623e-10	0.0685395	0.0357707	-0.0806253	7.14698e-10	0.0434981	0.0272209
LOC101060376		2079	2030.4
LOC101060385		694	645.4
LOC101060389		2065	2016.4	-0.058638	3.31047e-10	0.0856881	0.0710775	-0.142571	7.91059e-10	0.0685395	0.0357707	-0.0753022	1.4171e-10	0.0434981	0.0272209
LOC101060524		2210	2161.4
LOC101060542		2637	2588.4	0.865222	2.8488e-10	0.383844	0.921278	-1.07645	4.72842e-10	0.306962	0	-1.67901	2.97436e-10	0.563684	0
LOC101060553		4071	4022.4	-1.59342	2.16137e-10	0.567238	0	-1.39105	3.14056e-10	0.453875	0
LOC101241902		1527	1478.4
LOC101243545		2845	2796.4					1.34855	4.84964e-10	0	0.432582	1.13123	5.56967e-11	0	0.329234
LOC101409256		1945	1896.4	-1.47563	1.70798e-10	2.0619	0.561359	-1.63653	0.139883	1.65072	0.341178	-0.209278	2.60119e-11	0.342622	0.259014
LOC101448202		865	816.4
LOC101559451		472	423.43
LOC101593348		2351	2302.4	-0.670876	3.48045e-10	0.166445	0	-0.56116	6.6145e-10	0.132987	0
LOC101805491		741	692.4
LOC101926888		672	623.4	0.881166	2.38314e-10	4.83791	9.14745	1.20279	0.915501	3.8708	9.27413	0.315079	0.0745688	5.61398	7.05175
LOC101926889		2180	2131.4	-1.27845	5.9371e-08	17.7046	7.13322	-0.652487	0.762137	14.1666	8.91081	0.59559	0.173202	4.38884	6.77329
LOC101926892		2367	2318.4	1.14331	7.21119e-10	0	0.326724					-0.827675	3.47294e-10	0.198337	0
LOC101926895		654	605.41	0.0790444	0.453734	2.15142	2.28842	-1.49954	0.853911	1.72219	0.428299	-1.47712	4.05697e-11	1.40086	0.325975
LOC101926896		359	310.48
LOC101926897		2753	2704.4	1.40803	1.87676e-10	0.325193	1.32791	0.895759	0.795719	0.26029	0.725004	-0.399499	1.63256e-11	0.814248	0.550405
LOC101926905		1010	961.4
LOC101926908		1722	1673.4
LOC101926911		1620	1571.4	0.909309	1.63727e-10	2.54388	5.02466	-1.70946	3.43222e-10	2.03574	0.428299	-2.47961	6.19645e-10	3.08407	0.325975
LOC101926913		588	539.41
LOC101926924		1860	1811.4
LOC101926928		2138	2089.4	-1.97388	2.27238e-09	3.33439	0.647356	-0.585375	1.012e-10	2.66774	1.68566	1.23064	2.16643e-10	0.399088	1.28127
LOC101926933		556	507.41	0.369961	1.37367e-10	0.196178	0.335706	-0.642886	5.49182e-10	0.157041	0	-0.804885	6.03232e-11	0.206593	0
LOC101926935		6282	6233.4	0.415944	6.17665e-11	0.918438	1.3193	1.17399	2.54422e-10	0.734479	2.00865	0.730868	1.79491e-11	0.810579	1.5277
LOC101926940		599	550.41
LOC101926942		981	932.4
LOC101926943		841	792.4					1.34855	4.84964e-10	0	0.432582	1.13123	5.56967e-11	0	0.329234
LOC101926944		528	479.42
LOC101926950		786	737.4
LOC101926955		4604	4555.4	0.943286	2.99501e-10	0	0.259464					-0.659347	7.19041e-11	0.160231	0
LOC101926960		1958	1909.4
LOC101926962		1730	1681.4
LOC101926963		938	889.87	0.843334	4.46525e-07	20.2355	36.5211	1.27708	0.00887918	16.1917	39.6345	0.423954	1.29177e-10	22.4007	30.1402
LOC101926964		2344	2295.4	-0.787311	7.1373e-10	0.196178	0	-0.64826	6.94113e-10	0.157041	0
LOC101926966		1871	1822.4
LOC101926975		2232	2183.4
LOC101926987		1207	1158.4	-1.10114	2.60227e-10	0.321973	0	0.279891	0.243018	0.257713	0.372776	1.01834	6.5075e-11	0	0.283638
LOC101926996		5081	5032.4	-0.764228	7.41802e-11	5.32964	3.02231	-0.0904643	4.44828e-11	4.26546	3.9892	0.636333	1.41931e-11	1.85301	3.03359
LOC101927015		351	302.49	0.97986	2.88624e-10	0.52361	1.29548	1.07632	2.8549e-10	0.418884	1.19019	0.140456	8.31014e-11	0.796621	0.904253
LOC101927018		682	633.4	-0.583286	8.974e-11	0.632161	0.328436	-1.49029	2.78019e-10	0.506113	0	-0.793585	6.15646e-11	0.202824	0
LOC101927021		2230	2181.07	0.414803	0.508018	21.2828	28.4662	0.278477	0.361676	17.0259	20.7105	-0.146127	3.49353e-12	17.4596	15.7511
LOC101927023		711	662.4
LOC101927027		1699	1650.49	-0.789011	0.988521	37.3015	21.4695	-0.39684	1.00989e-10	29.8497	22.6042	0.375681	8.58237e-12	13.1867	17.1913
LOC101927040		2118	2069.4	-1.63707	1.86071e-10	0.5933	0	-0.248556	1.58686e-10	0.474804	0.355394	0.982271	6.87755e-11	0	0.269806
LOC101927043		1462	1412.9
LOC101927045		2116	2067.4	-0.29694	2.81145e-11	28.8673	23.445	-0.439852	7.60556e-11	23.0983	16.9548	-0.154006	3.57901e-12	14.3744	12.891
LOC101927048		1738	1689.4
LOC101927051		1945	1896.4
LOC101927053		2260	2211.4
LOC101927058		1212	1163.4
LOC101927062		510	461.42
LOC101927069		2222	2173.4	1.11246	2.85897e-10	0	0.326724	1.18307	5.96374e-10	0	0.355394	0.202252	3.24526e-11	0.198337	0.269806
LOC101927079		1231	1182.4
LOC101927081		822	773.4
LOC101927087		1771	1722.4
LOC101927100		800	750.9	1.64945	2.83183e-11	0	0.66243					-1.25518	1.26886e-11	0.404931	0
LOC101927102		798	748.9	1.08968	0.755866	0.162596	0.66325	1.44324	3.536e-10	0.130145	0.834801	0.423657	1.9558e-11	0.402625	0.634447
LOC101927112		3173	3124.4
LOC101927117		1794	1745.4					1.34888	6.18834e-10	0	0.428299	1.18488	3.19861e-10	0	0.325975
LOC101927120		2841	2792.4
LOC101927123		927	878.4
LOC101927124		1213	1164.4	0.0085522	0.672564	0.665781	0.671412	-1.53696	3.60059e-10	0.531949	0	-1.31847	4.63125e-11	0.413187	0
LOC101927129		666	617.41
LOC101927131		2279	2230.4	-0.190295	1.0278e-10	0.429374	0.341573	-1.15628	3.52759e-10	0.343707	0	-0.817796	6.01475e-11	0.210937	0
LOC101927132		2624	2575.4	-0.16588	1.03122e-10	0.400792	0.326724	0.119547	1.89812e-10	0.320888	0.372776	0.238321	3.14238e-11	0.198337	0.283638
LOC101927134		2177	2128.4
LOC101927136		3531	3482.4
LOC101927142		771	722.4
LOC101927143		789	740.4
LOC101927150		2048	1999.4	-1.14502	6.4414e-10	0.327432	0	-0.960405	5.39586e-10	0.261844	0
LOC101927151		1681	1632.29	0.088781	7.97474e-12	94.5738	100.594	0.14309	0.371128	75.6738	83.5933	0.0420775	0.0434846	61.7345	63.5698
LOC101927153		778	729.4	0.397234	6.25337e-11	0.924402	1.30653	-0.682776	1.49013e-10	0.739772	0.355394	-0.980303	2.41918e-11	0.801357	0.269806
LOC101927159		1995	1946.4
LOC101927164		1323	1274.4	-0.689483	3.45616e-10	0.172256	0	-0.57815	6.49395e-10	0.137876	0
LOC101927166		2265	2216.4	1.08483	0.419564	0.321973	0.998136	0.498268	0.228904	0.257713	0.479407	-0.469919	2.01704e-11	0.611524	0.364641
LOC101927178		912	863.4	-1.79999	3.06418e-10	0.697838	0	-1.58296	3.73689e-10	0.558246	0
LOC101927181		2067	2018.4	-1.2832	4.59193e-06	26.4252	10.6921	-0.935795	7.43924e-09	21.1437	10.9195	0.32864	0.114546	6.55776	8.30618
LOC101927190		3258	3209.4
LOC101927196		1158	1109.65
LOC101927204		2246	2197.4	-0.75851	0.618368	3.48171	1.9431	-0.293473	0.625576	2.78715	2.22265	0.425363	0.083321	1.18698	1.68884
LOC101927207		1754	1705.4					1.33985	4.84008e-10	0	0.428299	1.12345	5.57925e-11	0	0.325975
LOC101927211		690	641.4					1.33985	4.84008e-10	0	0.428299	1.12345	5.57925e-11	0	0.325975
LOC101927217		602	553.41					1.35416	7.13327e-10	0	0.428299	1.0817	1.51494e-11	0	0.325975
LOC101927229		3067	3018.4
LOC101927230		455	406.43
LOC101927237		1957	1908.4
LOC101927239		1077	1028.4
LOC101927242		430	381.44
LOC101927243		680	631.4
LOC101927248		2381	2332.4	1.73305	3.61084e-10	0	0.653449					-1.28351	4.84498e-11	0.396674	0
LOC101927257		1932	1883.4	-0.421934	4.54224e-11	2.21593	1.58273	-0.0661168	6.95028e-11	1.77355	1.68157	0.320576	1.26892e-11	0.968423	1.27821
LOC101927267		4166	4117.4	1.45775	2.40495e-10	0.308128	1.33745	2.52337	1.12482e-08	0.246435	2.74521	1.11209	3.14932e-11	0.816774	2.08678
LOC101927269		507	458.42
LOC101927272		1109	1060.4	2.23844	7.17751e-10	0	1.04552					-1.72023	5.2645e-11	0.634679	0
LOC101927273		2310	2261.4
LOC101927274		1720	1671.4	-0.601555	7.9769e-11	1.12762	0.647296	-2.0791	4.34702e-10	0.902175	0	-1.28791	4.81734e-11	0.398731	0
LOC101927275		669	620.4	0.045083	4.52323e-11	1.58472	1.64395	-0.64353	1.15493e-10	1.26759	0.710788	-0.659302	1.66479e-11	1.01244	0.539612
LOC101927280		3193	3144.4
LOC101927282		1963	1914.4
LOC101927284		2894	2845.4					1.4404	4.26657e-10	0	0.479407	1.21318	4.92858e-11	0	0.364641
LOC101927285		2036	1987.4
LOC101927286		1726	1677.4					1.34888	6.18834e-10	0	0.428299	1.18488	3.19861e-10	0	0.325975
LOC101927292		3157	3108.4
LOC101927310		1397	1348.4
LOC101927311		766	717.4
LOC101927314		2102	2053.4
LOC101927318		496	447.76					1.33985	4.84008e-10	0	0.428299	1.12345	5.57925e-11	0	0.325975
LOC101927322		1205	1156.4
LOC101927323		447	398.44
LOC101927332		747	698.4
LOC101927334		437	388.44
LOC101927347		474	425.43
LOC101927348		885	836.4
LOC101927354		761	712.4
LOC101927356		2609	2560.4					1.19143	7.60867e-10	0	0.355394	1.03845	3.88201e-10	0	0.269806
LOC101927364		437	388.44
LOC101927374		2254	2205.4	-1.00141	0.99406	78.3375	38.9899	-0.46181	0.600247	62.6931	45.4433	0.525685	7.73219e-11	23.9233	34.562
LOC101927378		2320	2271.41
LOC101927379		1652	1603.4
LOC101927391		2411	2362.4	-0.435413	8.16616e-12	0.553342	0.328436	0.656305	0.732174	0.442937	0.856598	0.931856	0.271327	0.202824	0.651949
LOC101927394		2683	2634.4
LOC101927406		1083	1034.4
LOC101927410		3566	3517.4
LOC101927411		2904	2855.4	1.11652	2.84222e-10	0	0.328436					-0.793585	6.15646e-11	0.202824	0
LOC101927415		2297	2248.4	-1.0403	2.53906e-10	1.85172	0.761496	-0.706534	1.38109e-10	1.48218	0.801075	0.255092	1.08925e-10	0.46933	0.609613
LOC101927418		414	365.44
LOC101927421		608	559.41
LOC101927431		2852	2803.4	1.11652	2.84222e-10	0	0.328436					-0.793585	6.15646e-11	0.202824	0
LOC101927437		543	494.42
LOC101927438		1982	1933.4	1.13362	2.7731e-10	0	0.335706	2.32142	2.27394e-09	0	1.11833	1.22254	0.332344	0.206593	0.850915
LOC101927446		2666	2617.4	0.17625	8.33234e-11	0.52361	0.628181	0.361813	1.43493e-10	0.418884	0.61801	0.173541	2.00979e-11	0.385268	0.469865
LOC101927450		2423	2374.4
LOC101927457		925	876.4
LOC101927460		1336	1287.4
LOC101927464		640	591.41
LOC101927468		1409	1360.4
LOC101927476		3001	2952.4	-1.116	0.723432	3.78876	1.59659	-0.433293	0.42156	3.03176	2.17267	0.621692	1.44027e-11	0.977214	1.6526
LOC101927478		477	428.43
LOC101927482		1419	1369.9
LOC101927488		579	529.91
LOC101927492		573	524.41
LOC101927495		2345	2296.4
LOC101927497		634	585.75	0.583179	0.525108	1.87362	2.947	0.601951	1.03579e-10	1.49874	2.41957	0.0198019	9.01136e-12	1.81099	1.83984
LOC101927501		2228	2179.4
LOC101927502		1448	1399.4
LOC101927524		2098	2049.4
LOC101927526		630	581.41
LOC101927539		1403	1354.4	-0.674142	8.83805e-10	0.160986	0	-0.55136	8.64085e-10	0.128856	0
LOC101927550		3400	3351.4	-0.473757	4.59508e-11	7.56905	5.37168	-2.06981	1.10833e-08	6.05587	1.22937	-1.56219	0.493788	3.30293	0.935588
LOC101927557		563	514.41
LOC101927560		1991	1942.4
LOC101927571		347	298.5	-0.653172	3.61344e-10	0.160986	0	1.44778	3.55821e-10	0.128856	0.834801	1.71986	6.76185e-11	0	0.634447
LOC101927572		677	628.4	0.589101	2.61244e-10	16.1903	24.497	0.484948	9.73168e-11	12.9531	18.24	-0.114526	3.42064e-12	15.0416	13.8726
LOC101927575		2009	1960.4	-1.19963	2.27305e-10	0.364585	0	-1.03035	3.77453e-10	0.291598	0
LOC101927577		717	668.41
LOC101927580		6584	6535.4	-0.763663	2.89312e-10	0.196178	0	0.714857	2.95867e-10	0.157041	0.437135	1.13747	6.77276e-11	0	0.331862
LOC101927583		2444	2395.4
LOC101927587		3165	3116.4	0.678204	1.07193e-10	0.345273	0.721211	0.246992	2.05174e-10	0.276391	0.380231	-0.349722	2.28832e-11	0.444538	0.289311
LOC101927592		1336	1287.4
LOC101927599		1048	999.87	0.149492	4.6755e-11	10.1981	11.341	0.875529	1.14028e-09	8.16012	15.2023	0.712632	2.00756e-10	6.95492	11.5612
LOC101927604		794	745.4
LOC101927616		852	803.4
LOC101927619		2811	2762.4
LOC101927620		1076	1027.4	-0.674142	8.83805e-10	0.160986	0	-0.55136	8.64085e-10	0.128856	0
LOC101927621		880	831.4	0.446044	0.595079	7.61741	10.4751	1.06388	7.73405e-09	6.09694	13.0478	0.611673	0.183853	6.40431	9.92114
LOC101927623		2442	2393.4	-1.66792	5.36585e-10	0.588533	0	-1.43394	3.85552e-10	0.471122	0
LOC101927630		442	393.43
LOC101927631		924	875.4	0.223902	1.28579e-10	1.36584	1.64053	-0.95801	1.87445e-10	1.09298	0.428299	-1.11381	1.59001e-10	1.00346	0.325975
LOC101927637		723	674.4
LOC101927641		2346	2297.4
LOC101927642		763	714.4
LOC101927650		750	701.4
LOC101927651		937	888.4	1.71855	3.6698e-10	0	0.644105					-1.28298	4.84834e-11	0.396426	0
LOC101927653		1976	1927.4					0.756222	5.75202e-10	0	0.192734	0.613909	8.09696e-11	0	0.146689
LOC101927661		531	482.42
LOC101927666		6113	6064.4	-1.30975	1.27243e-10	1.52015	0.445483	0.859604	1.43827e-10	1.21674	2.43566	1.94979	1.08697e-10	0.274729	1.85318
LOC101927667		1740	1691.4	0.16697	3.24199e-11	3.00003	3.40262	1.15535	0.836984	2.39952	5.68794	0.962487	3.10241e-11	2.08592	4.32712
LOC101927668		822	773.4
LOC101927678		2327	2278.4	1.21936	1.81681e-10	0.124834	0.664142	0.625483	3.30503e-10	0.0997405	0.305676	-0.430088	2.5184e-11	0.409417	0.232583
LOC101927683		2042	1993.4	1.03849	2.47015e-11	0	0.326724					-0.747896	1.76679e-11	0.198337	0
LOC101927688		653	604.41
LOC101927691		2409	2360.4
LOC101927694		1656	1607.4
LOC101927697		3727	3678.4
LOC101927698		553	504.41
LOC101927700		4385	4336.4
LOC101927701		725	676.4
LOC101927709		1167	1118.4	-0.653172	3.61344e-10	0.160986	0	-0.546646	6.8522e-10	0.128856	0
LOC101927718		600	550.91
LOC101927720		876	827.4
LOC101927722		984	935.4
LOC101927728		546	497.41
LOC101927730		650	601.41
LOC101927735		1566	1517.4
LOC101927740		2863	2814.4	-0.320702	2.20128e-12	7.45775	5.90949	-0.49922	9.34476e-11	5.96804	4.14184	-0.181854	1.79621e-12	3.6123	3.14992
LOC101927746		735	686.4
LOC101927750		944	895.4	-0.889847	2.30831e-10	0.239806	0	0.428999	2.65931e-10	0.192032	0.355394	0.982271	6.87755e-11	0	0.269806
LOC101927755		425	376.44	1.19421	2.41191e-10	1.27411	3.27757	-0.342158	0.646776	1.01996	0.745551	-1.43443	0.0421631	2.00412	0.567276
LOC101927766		5604	5555.4					1.19143	7.60867e-10	0	0.355394	1.03845	3.88201e-10	0	0.269806
LOC101927769		1124	1075.4
LOC101927770		1947	1898.4	-0.315643	0.591755	0.880404	0.654288	-1.82639	3.3788e-10	0.704952	0	-1.36494	2.73368e-10	0.403333	0
LOC101927780		2831	2782.41					1.19143	7.60867e-10	0	0.355394	1.03845	3.88201e-10	0	0.269806
LOC101927795		877	828.4	1.13362	2.7731e-10	0	0.335706					-0.804885	6.03232e-11	0.206593	0
LOC101927796		2290	2241.4	-0.581288	0.652766	5.1422	3.34364	0.189975	0.541362	4.113	4.73125	0.733379	2.14879e-11	2.05284	3.59613
LOC101927797		662	613.41	-1.63282	7.05601e-10	4.15749	1.15013	-1.83917	6.85723e-10	3.32651	0.72817	-0.243553	1.6733e-11	0.706086	0.553444
LOC101927811		863	813.9
LOC101927814		1333	1284.4
LOC101927817		1817	1767.9
LOC101927821		760	711.4
LOC101927829		2041	1992.4
LOC101927830		1702	1653.4	-0.00456373	1.87017e-10	0.662597	0.659651	-0.801161	2.46414e-10	0.53033	0.186388	-0.733202	1.74122e-10	0.405289	0.141819
LOC101927835		520	471.42
LOC101927839		712	663.4
LOC101927843		897	848.4
LOC101927844		1152	1103.4	1.11652	2.84222e-10	0	0.328436					-0.793585	6.15646e-11	0.202824	0
LOC101927847		531	482.42
LOC101927865		601	552.41	-0.0627015	2.74442e-10	0.362623	0.335706	-1.03398	4.81835e-10	0.290028	0	-0.853657	3.3309e-10	0.206593	0
LOC101927869		2007	1958.4
LOC101927870		2725	2676.4
LOC101927873		1019	970.4
LOC101927881		1091	1042.4	1.11246	2.85897e-10	0	0.326724					-0.780019	6.31072e-11	0.198337	0
LOC101927884		1185	1136.4	-0.345789	2.75242e-10	0.488418	0.326724	-1.26982	4.74348e-10	0.3907	0	-0.827675	3.47294e-10	0.198337	0
LOC101927900		1226	1177.4
LOC101927901		3135	3086.4					1.22225	7.20257e-10	0	0.369048	1.06831	3.69199e-10	0	0.280802
LOC101927905		826	776.98	-0.918866	0.0001364	56.3252	29.6644	-0.564056	0.904577	45.0666	30.3934	0.341239	0.120573	18.1889	23.1108
LOC101927907		997	948.4
LOC101927911		2547	2498.4
LOC101927914		4049	4000.4					1.33985	4.84008e-10	0	0.428299	1.12345	5.57925e-11	0	0.325975
LOC101927917		1993	1943.9
LOC101927919		1647	1598.4	0.254507	3.70193e-11	2.44003	2.96503	1.17991	0.852678	1.95227	4.77713	0.898452	0.260741	1.82133	3.63405
LOC101927921		2069	2020.4
LOC101927922		472	423.43
LOC101927924		2398	2349.4	-1.50082	1.75236e-11	0.567238	0	-1.40568	4.63339e-10	0.453875	0
LOC101927926		634	585.41
LOC101927931		478	429.43
LOC101927934		1108	1059.4
LOC101927948		1103	1054.4
LOC101927950		804	755.4					1.4404	4.26657e-10	0	0.479407	1.21318	4.92858e-11	0	0.364641
LOC101927967		676	627.4
LOC101927987		669	620.4
LOC101927990		2409	2360.4
LOC101928001		1356	1307.4
LOC101928002		2538	2489.4
LOC101928008		585	536.41
LOC101928009		2254	2205.4
LOC101928012		1172	1123.4
LOC101928020		1542	1493.4	-2.31975	0.965516	4.27436	0.631337	-1.31508	2.46577e-10	3.4209	1.20758	0.847838	2.33972e-11	0.387204	0.918085
LOC101928030		322	273.54
LOC101928035		966	917.4
LOC101928036		707	658.4
LOC101928043		698	649.4	-0.308851	0.659818	0.482959	0.335706	1.53992	0.847658	0.386569	1.65767	1.67061	0.423311	0.206593	1.26156
LOC101928048		381	332.46
LOC101928053		2335	2286.4	0.42439	9.38825e-11	0.421231	0.661446	0.802265	1.89117e-10	0.336988	0.795707	0.367892	1.93582e-11	0.406393	0.604768
LOC101928062		883	834.4	-0.242382	2.49707e-11	6.00079	5.02928	0.425511	7.71344e-11	4.80221	6.54555	0.645249	1.52663e-11	3.08308	4.97796
LOC101928063		2216	2167.4	1.35234	1.51381e-09	1.53864	4.34834	1.2968	6.81156e-10	1.23143	3.42871	-0.0343327	4.4551e-11	2.67557	2.60662
LOC101928068		4834	4785.4	-0.702966	5.09252e-12	3.43448	1.99028	-0.0405135	8.43448e-11	2.74776	2.66405	0.613505	4.27084e-12	1.22267	2.02538
LOC101928075		2941	2892.4
LOC101928093		767	718.4
LOC101928100		2830	2781.4	0.651268	0.629084	2.15651	3.54731	0.357781	8.95747e-11	1.72649	2.29114	-0.280435	9.28136e-12	2.1743	1.74134
LOC101928103		2240	2191.4	-0.618921	7.30892e-11	1.15939	0.656872	-0.0874915	9.91993e-11	0.927641	0.856598	0.444704	0.251368	0.405648	0.651949
LOC101928104		2616	2567.4	0.196059	1.02605e-11	0.256592	0.339063	0.470776	3.81701e-10	0.205474	0.390933	0.233935	8.47811e-12	0.208659	0.296787
LOC101928107		1353	1304.4
LOC101928113		1116	1067.4
LOC101928122		667	618.41
LOC101928128		726	677.4
LOC101928134		471	422.43
LOC101928135		1038	989.4
LOC101928136		570	521.41
LOC101928137		1256	1207.4	-0.99602	0.968195	17.8346	8.80176	-0.508316	0.700856	14.2692	9.94877	0.467204	0.0694897	5.39688	7.56657
LOC101928138		612	563.41
LOC101928154		741	692.4	1.13362	2.7731e-10	0	0.335706	1.18307	5.96374e-10	0	0.355394	0.177386	3.1831e-11	0.206593	0.269806
LOC101928158		670	621.74
LOC101928161		531	482.42
LOC101928162		759	710.4
LOC101928163		1212	1163.4	-0.194404	0.649542	0.465224	0.371132	0.627738	0.768462	0.372542	0.728108	0.715927	0.194747	0.229191	0.554157
LOC101928167		1037	988.4	-0.787311	7.1373e-10	0.196178	0	-0.64826	6.94113e-10	0.157041	0
LOC101928168		512	463.42
LOC101928174		2727	2678.4	-0.2958	7.59606e-11	0.720206	0.534577	-1.61376	3.03356e-10	0.576327	0	-1.12963	4.95515e-11	0.328563	0
LOC101928200		1568	1519.4
LOC101928201		1184	1135.4
LOC101928203		2198	2149.4
LOC101928205		2063	2014.4
LOC101928211		564	515.41
LOC101928222		1150	1101.4	1.11246	2.85897e-10	0	0.326724	1.4404	4.26657e-10	0	0.479407	0.433159	2.64621e-11	0.198337	0.364641
LOC101928227		405	356.45
LOC101928241		1994	1945.4
LOC101928243		881	832.4	0.428405	0.0205865	0.949428	1.37113	1.19215	3.26895e-10	0.759539	2.0912	0.748332	1.01451e-10	0.843273	1.5906
LOC101928244		465	416.43					1.4404	4.26657e-10	0	0.479407	1.21318	4.92858e-11	0	0.364641
LOC101928248		854	804.9
LOC101928254		1825	1775.9	-1.18296	2.31576e-10	0.357164	0	-0.0355596	2.13258e-10	0.285897	0.272126	0.806265	7.17277e-11	0	0.207056
LOC101928259		599	550.41
LOC101928266		5672	5623.4	-0.670876	3.48045e-10	0.166445	0	-0.56116	6.6145e-10	0.132987	0
LOC101928269		811	762.4					1.23056	7.21681e-10	0	0.372776	1.07592	3.68829e-10	0	0.283638
LOC101928273		1301	1252.4
LOC101928283		1436	1387.4
LOC101928290		586	537.41
LOC101928292		3235	3186.15
LOC101928295		3263	3214.4	-1.5033	4.39059e-10	4.15032	1.28204	-1.28899	3.52407e-10	3.32071	1.19372	0.156921	0.0637996	0.785875	0.907955
LOC101928303		1078	1029.4
LOC101928333		1794	1745.4
LOC101928335		2090	2041.4	0.153715	1.67555e-10	0.166445	0.216768	-0.56116	6.6145e-10	0.132987	0	-0.569519	8.21794e-11	0.133864	0
LOC101928336		2909	2860.4	-1.80925	2.35447e-06	14.6927	3.99149	-1.28786	2.81869e-09	11.7567	4.6499	0.48253	0.182481	2.45032	3.53341
LOC101928340		605	556.41	-1.12702	2.50649e-10	0.332891	0	-0.964147	4.17051e-10	0.265975	0
LOC101928358		1142	1093.4
LOC101928363		1174	1125.4
LOC101928370		1213	1164.4
LOC101928371		1747	1698.4
LOC101928372		2136	2087.4	-0.676002	3.32767e-09	28.9593	18.0245	-0.678659	1.17203e-09	23.1729	14.3733	-0.0137091	2.1797e-11	11.0373	10.9305
LOC101928378		1101	1052.4	-0.23587	0.478063	10.8011	9.12957	-0.476271	0.612296	8.64421	6.1351	-0.246131	0.116822	5.58301	4.66396
LOC101928386		1051	1002.4					1.22203	5.65349e-10	0	0.372776	1.01834	6.5075e-11	0	0.283638
LOC101928388		2499	2450.4
LOC101928398		1053	1004.4
LOC101928401		2741	2692.4	0.433361	6.82093e-11	0.801181	1.1804	0.259007	1.24185e-10	0.641149	0.82224	-0.148507	1.56333e-11	0.72288	0.625119
LOC101928404		2633	2584.4
LOC101928414		672	623.4
LOC101928416		476	427.43
LOC101928417		1493	1444.4
LOC101928418		1143	1094.4
LOC101928420		1375	1326.73
LOC101928435		1598	1549.4
LOC101928436		527	478.42
LOC101928437		3673	3624.4
LOC101928438		1544	1495.4	0.441587	1.49552e-10	0.166445	0.326724	-0.56116	6.6145e-10	0.132987	0	-0.780019	6.31072e-11	0.198337	0
LOC101928440		386	337.46
LOC101928441		1641	1592.4
LOC101928442		439	390.44
LOC101928443		1152	1102.91
LOC101928445		1966	1917.4
LOC101928446		4037	3988.4	-0.740946	8.08862e-10	0.181425	0	0.62305	3.56069e-10	0.144956	0.372776	1.07592	3.68829e-10	0	0.283638
LOC101928448		938	889.4
LOC101928449		1372	1323.4
LOC101928455		423	374.44
LOC101928460		2148	2099.4
LOC101928469		1014	965.4
LOC101928471		495	446.43
LOC101928489		1973	1924.4
LOC101928491		1040	991.4
LOC101928495		639	590.41	-0.793365	7.09287e-10	0.198139	0	0.211584	3.67729e-10	0.158611	0.227393	0.74495	4.25883e-10	0	0.173019
LOC101928505		1662	1613.4
LOC101928514		3085	3036.4	-0.959565	1.12599e-10	5.56086	2.72289	0.0321213	4.27829e-11	4.45029	4.55679	0.942329	2.51291e-11	1.67136	3.46663
LOC101928516		669	620.4
LOC101928517		1763	1714.4	0.416803	0.411879	0.736365	1.07355	1.1914	0.792797	0.589089	1.70071	0.756595	0.215492	0.661203	1.2936
LOC101928519		2132	2083.4
LOC101928523		449	400.43
LOC101928530		543	494.42
LOC101928535		1755	1705.9
LOC101928536		506	457.42
LOC101928537		1008	959.4
LOC101928539		4065	4016.4
LOC101928545		762	712.9	0.615699	1.04776e-10	0.327432	0.651374	-0.953183	4.2442e-10	0.261844	0	-1.29104	4.79785e-11	0.400195	0
LOC101928559		1187	1138.4	-0.256789	1.07716e-10	0.447191	0.328436	-1.18777	3.74501e-10	0.357463	0	-0.793585	6.15646e-11	0.202824	0
LOC101928564		302	253.58
LOC101928567		950	901.4	-0.426923	1.35936e-10	0.331496	0.174567	-0.962518	3.85325e-10	0.265359	0	-0.473468	9.77026e-11	0.107429	0
LOC101928569		1175	1126.4
LOC101928571		580	531.41					1.4404	4.26657e-10	0	0.479407	1.21318	4.92858e-11	0	0.364641
LOC101928580		2157	2108.4	-1.62063	2.19084e-10	0.583391	0	-1.41625	3.14058e-10	0.466802	0
LOC101928597		1151	1102.4	-0.799123	8.22592e-11	1.84705	0.94193	-0.50405	1.05351e-10	1.47788	0.959612	0.233335	1.54793e-11	0.579787	0.730119
LOC101928600		1184	1135.4	-1.22185	0.994708	18.4336	7.74252	-1.23006	0.979482	14.7522	6.1284	-0.0272051	5.51686e-12	4.7557	4.66169
LOC101928604		1088	1039.4					1.34888	6.18834e-10	0	0.428299	1.18488	3.19861e-10	0	0.325975
LOC101928611		986	937.4	1.16485	7.00285e-10	0	0.335706	2.54252	2.41414e-09	0	1.336	1.46	2.2265e-10	0.206593	1.01659
LOC101928618		1732	1683.4
LOC101928651		1668	1619.4
LOC101928663		1120	1071.4
LOC101928674		780	731.4	-1.463	4.27139e-10	0.474816	0	0.202827	0.648972	0.380223	0.479407	1.27769	2.85178e-10	0	0.364641
LOC101928682		704	655.4	1.14331	7.21119e-10	0	0.326724					-0.827675	3.47294e-10	0.198337	0
LOC101928689		1366	1317.4	-1.88183	2.46065e-10	0.754978	0	-0.476761	0.708604	0.604109	0.355394	0.982271	6.87755e-11	0	0.269806
LOC101928694		2220	2171.4					1.33985	4.84008e-10	0	0.428299	1.12345	5.57925e-11	0	0.325975
LOC101928700		2141	2092.4
LOC101928708		1453	1404.4
LOC101928710		952	903.4	0.934261	2.14004e-10	2.23235	4.52192	0.21535	0.0473447	1.78699	2.1197	-0.689623	1.54838e-11	2.77003	1.61237
LOC101928730		1937	1888.4
LOC101928731		1122	1072.9
LOC101928736		1146	1096.99	-0.318939	3.74309e-11	3.34292	2.62412	0.368155	7.01249e-11	2.67465	3.53348	0.653566	1.54577e-11	1.60745	2.68708
LOC101928737		545	496.41
LOC101928738		1534	1485.4	-0.783881	1.05588e-10	0.746418	0.315669	0.0450674	1.22154e-10	0.597203	0.625028	0.677634	2.58137e-11	0.193602	0.475472
LOC101928744		3252	3203.4
LOC101928748		1524	1475.4
LOC101928766		5271	5222.4
LOC101928767		738	689.4	0.144319	9.80113e-11	2.32544	2.59853	0.195287	8.38624e-11	1.86093	2.1708	0.0428924	5.6441e-11	1.59517	1.65104
LOC101928769		660	611.41
LOC101928773		1214	1165.4
LOC101928775		389	340.46
LOC101928778		1666	1617.4
LOC101928782		1229	1180.4	-0.653172	3.61344e-10	0.160986	0	-0.546646	6.8522e-10	0.128856	0
LOC101928784		695	646.4	1.32875	3.41242e-10	1.00322	2.94499	0.425015	1.20983e-10	0.802948	1.17385	-0.833702	1.69002e-11	1.80834	0.893251
LOC101928790		609	560.41
LOC101928791		426	377.44
LOC101928794		743	694.4
LOC101928795		1170	1121.4	0.538738	9.82504e-11	0.386228	0.688346	0.772929	2.30725e-10	0.309058	0.726335	0.245264	2.09538e-11	0.422341	0.551854
LOC101928796		1067	1018.4
LOC101928797		1298	1249.4
LOC101928804		746	696.9
LOC101928812		753	703.91
LOC101928823		710	661.41
LOC101928837		342	293.5
LOC101928844		1188	1139.4	1.11652	2.84222e-10	0	0.328436	1.18307	5.96374e-10	0	0.355394	0.188686	3.21119e-11	0.202824	0.269806
LOC101928847		1933	1884.4	-0.975185	0.733432	0.557013	0.145208	-1.37516	3.70228e-10	0.445843	0	-0.402738	1.16659e-10	0.0890569	0
LOC101928855		3204	3155.4	-0.928296	1.09035e-10	0.875642	0.326724	-0.626526	1.50431e-10	0.700788	0.355394	0.202252	3.24526e-11	0.198337	0.269806
LOC101928861		1396	1347.4
LOC101928865		1641	1592.4	-3.02282	1.93204e-09	2.00383	0	-2.75086	9.4583e-10	1.60305	0
LOC101928869		850	801.4
LOC101928880		498	449.42
LOC101928882		2873	2824.4
LOC101928886		1660	1611.4	-0.653172	3.61344e-10	0.160986	0	-0.546646	6.8522e-10	0.128856	0
LOC101928891		685	636.4	0.714039	7.33293e-11	1.4832	2.61307	2.08444	6.34492e-08	1.18684	5.94008	1.35085	1.39254e-10	1.60271	4.51676
LOC101928894		933	884.4
LOC101928896		717	668.4
LOC101928909		1242	1193.4
LOC101928911		593	544.41
LOC101928922		1073	1024.4
LOC101928936		3974	3925.4	-1.30017	1.83439e-06	25.477	10.1787	-0.0594948	2.00196e-11	20.3874	19.5524	1.21578	5.25519e-09	6.24394	14.8684
LOC101928937		1038	989.4
LOC101928940		3831	3782.4	-0.763663	2.89312e-10	0.196178	0	-0.642886	5.49182e-10	0.157041	0
LOC101928943		462	412.93
LOC101928961		3780	3731.4
LOC101928988		1072	1023.4
LOC101928992		2591	2542.4	0.0666694	7.77895e-11	0.576926	0.617509	-1.40625	2.95812e-10	0.461644	0	-1.23598	4.88051e-11	0.374857	0
LOC101929010		2796	2747.4	-1.43243	4.56747e-10	4.27285	1.40615	0.641003	1.23523e-10	3.41894	5.48801	1.96744	1.06385e-09	0.860967	4.17202
LOC101929034		493	444.42
LOC101929057		5149	5100.4	-0.372093	0.659744	0.924328	0.650278	0.480683	0.00442922	0.739146	1.142	0.76081	0.055963	0.39882	0.867834
LOC101929059		2151	2102.4	-1.26038	2.08352e-10	0.392355	0	-1.08604	3.46265e-10	0.314081	0
LOC101929064		957	908.4
LOC101929076		1988	1939.4	-0.573343	1.35466e-10	3.51235	2.27187	-0.466401	9.25743e-11	2.81031	1.95754	0.0837055	6.26609e-11	1.39067	1.48903
LOC101929080		1701	1652.4
LOC101929084		3059	3010.4
LOC101929086		2761	2712.4	0.15195	2.33948e-11	5.74013	6.40891	-0.227344	5.35566e-11	4.59291	3.88251	-0.380269	8.776e-12	3.92726	2.95321
LOC101929099		1814	1765.4	0.147688	5.17096e-11	1.24445	1.40889	-0.84952	1.33709e-10	0.996049	0.428299	-0.916715	2.37921e-11	0.860914	0.325975
LOC101929106		2674	2625.4
LOC101929124		3355	3306.4	1.11246	2.85897e-10	0	0.326724					-0.780019	6.31072e-11	0.198337	0
LOC101929125		706	657.4	-0.889847	2.30831e-10	0.239806	0	-0.754075	4.38505e-10	0.192032	0
LOC101929140		1921	1872.4	-1.20231	0.778554	1.1176	0.326724	0.358202	0.666976	0.894137	1.22496	1.3475	4.02443e-11	0.198337	0.931917
LOC101929144		1838	1789.4	0.630352	3.41375e-10	0.239806	0.519299	0.565591	2.70961e-10	0.192032	0.417084	-0.00531444	1.37349e-10	0.319353	0.317237
LOC101929148		2939	2890.4
LOC101929153		801	752.4
LOC101929154		354	305.02
LOC101929162		1714	1665.4	-0.684873	8.72927e-10	0.164206	0	-0.560496	8.50674e-10	0.131433	0
LOC101929164		1024	975.4
LOC101929172		1633	1584.4
LOC101929173		2139	2090.4	0.51232	1.51912e-10	0.151327	0.335706	-0.519083	7.20619e-10	0.121125	0	-0.804885	6.03232e-11	0.206593	0
LOC101929181		1284	1235.4	0.652825	0.178263	3.74054	6.04192	0.312678	0.165356	2.99172	3.78344	-0.335979	7.83225e-12	3.70464	2.87753
LOC101929196		716	667.65
LOC101929207		358	309.48
LOC101929217		351	302.49
LOC101929221		613	564.41
LOC101929224		736	687.4	0.462724	3.6636e-11	5.2986	7.40853	0.215017	4.67142e-11	4.23864	4.96481	-0.250661	6.4924e-12	4.54329	3.77458
LOC101929225		1131	1082.4	-0.670876	3.48045e-10	0.166445	0	1.84954	6.90537e-10	0.132987	1.20758	2.11091	1.13751e-10	0	0.918085
LOC101929231		861	812.4	-0.324584	1.0531e-10	0.495542	0.339063	0.664466	1.67127e-10	0.396161	0.79153	0.856072	3.06407e-11	0.208659	0.601739
LOC101929234		1372	1323.4	1.14331	7.21119e-10	0	0.326724					-0.827675	3.47294e-10	0.198337	0
LOC101929239		1408	1358.9
LOC101929241		842	793.41
LOC101929259		1762	1713.4	-0.0440308	2.88723e-11	3.85279	3.72853	0.0842895	5.38529e-11	3.08291	3.28523	0.114281	8.2748e-12	2.28652	2.49781
LOC101929260		2528	2479.4
LOC101929265		874	825.4
LOC101929268		2372	2323.4
LOC101929282		629	580.16
LOC101929284		780	731.4
LOC101929295		1926	1877.4	-1.38925	2.22867e-10	0.455284	0	-1.203	3.4547e-10	0.364227	0
LOC101929312		1651	1602.4
LOC101929319		1878	1829.4
LOC101929335		3811	3761.9
LOC101929344		934	885.4					1.18307	5.96374e-10	0	0.355394	0.982271	6.87755e-11	0	0.269806
LOC101929369		1004	955.4
LOC101929371		791	742.4
LOC101929372		1838	1789.4	0.958674	3.22682e-10	0.362623	0.959773	0.415849	2.1613e-10	0.290028	0.479407	-0.446961	1.22301e-10	0.590028	0.364641
LOC101929374		917	868.4	0.43444	0.534632	5.27953	7.23347	0.636983	0.567781	4.22345	6.72304	0.19462	5.71423e-12	4.43321	5.11341
LOC101929380		1471	1422.4	0.695303	1.76452e-10	0.0998116	0.335706	1.6599	0.862493	0.0798909	0.856598	0.942432	0.274383	0.206593	0.651949
LOC101929384		761	712.4
LOC101929395		499	450.42
LOC101929406		1519	1470.4
LOC101929412		2130	2081.4
LOC101929413		2006	1957.4
LOC101929420		2243	2194.4	-1.35094	1.85056e-10	0.435984	0	-1.16864	3.07669e-10	0.349072	0
LOC101929427		473	424.43	-0.0415236	0.428556	3.65696	3.54554	0.60854	1.0548e-10	2.92677	4.60775	0.628878	6.99218e-11	2.17598	3.50471
LOC101929439		2354	2305.4	-0.692289	8.5251e-10	0.166445	0	-0.565977	8.34413e-10	0.132987	0
LOC101929452		530	481.42	1.14331	7.21119e-10	0	0.326724					-0.827675	3.47294e-10	0.198337	0
LOC101929454		1070	1021.4
LOC101929478		655	606.41
LOC101929486		3031	2982.4
LOC101929505		2135	2086.4
LOC101929512		574	525.41
LOC101929524		1674	1625.4	-1.11414	2.55353e-10	0.327432	0	-0.953183	4.2442e-10	0.261844	0
LOC101929526		1694	1645.4
LOC101929528		1690	1641.4
LOC101929532		3603	3554.4
LOC101929539		564	515.41
LOC101929549		1249	1200.4	-0.916307	5.7445e-10	0.239806	0	-0.760157	5.5551e-10	0.192032	0
LOC101929551		737	688.4
LOC101929555		2243	2194.4
LOC101929567		8839	8790.4	-1.35286	1	76.6283	29.8367	-0.64442	1.24798e-07	61.3173	39.128	0.691513	0.723109	18.3287	29.7579
LOC101929570		2999	2950.4
LOC101929572		2082	2033.4
LOC101929584		675	625.91
LOC101929586		2519	2470.4	-0.945113	1.10456e-10	3.85236	1.86575	0.540119	8.53907e-11	3.08269	4.60952	1.41125	9.49633e-11	1.14559	3.50591
LOC101929591		1161	1112.4
LOC101929596		1132	1083.4
LOC101929607		1487	1438.4
LOC101929608		1253	1204.4
LOC101929613		301	252.93
LOC101929625		567	518.41
LOC101929631		1728	1679.4	-0.653172	3.61344e-10	0.160986	0	-0.546646	6.8522e-10	0.128856	0
LOC101929633		629	580.41
LOC101929645		4805	4756.4	-0.653172	3.61344e-10	0.160986	0	-0.546646	6.8522e-10	0.128856	0
LOC101929653		4335	4286.4
LOC101929655		1077	1028.4	0.976033	1.39475e-10	1.51591	3.25375	1.42637	7.23925e-10	1.21357	3.73377	0.458848	9.8665e-12	1.99017	2.83893
LOC101929657		3429	3380.4	-0.0589024	0.582419	1.0363	0.983596	-1.98755	4.10658e-10	0.829506	0	-1.6708	5.02953e-11	0.603985	0
LOC101929663		512	463.42
LOC101929664		1152	1103.4	-0.653172	3.61344e-10	0.160986	0	-0.546646	6.8522e-10	0.128856	0
LOC101929679		993	944.4
LOC101929680		2304	2255.4	-0.469737	6.99737e-11	1.01561	0.655241	-0.536305	1.30026e-10	0.812525	0.473425	-0.086948	2.23993e-11	0.399778	0.36022
LOC101929681		672	623.4
LOC101929685		659	610.41
LOC101929690		2567	2518.4
LOC101929694		2020	1971.4	-1.00662	1.27374e-10	0.933611	0.323457	-0.026321	1.19065e-10	0.746726	0.72817	0.811539	3.31846e-11	0.196354	0.553444
LOC101929696		558	508.92
LOC101929698		1771	1722.4	-1.09757	1.42692e-10	3.90356	1.67438	-1.86374	7.75764e-10	3.12323	0.655297	-0.752263	0.0154708	1.02938	0.498741
LOC101929701		852	803.4
LOC101929715		882	833.4	-1.18296	2.31576e-10	0.357164	0	0.206148	2.01128e-10	0.285897	0.372776	1.01834	6.5075e-11	0	0.283638
LOC101929717		2414	2365.4	1.11634	7.48461e-10	0	0.315669	1.19143	7.60867e-10	0	0.355394	0.225893	1.86563e-10	0.193602	0.269806
LOC101929718		1398	1349.4	-3.00163	0.991866	4.5493	0.321982	-1.35204	3.22033e-10	3.64111	1.25623	1.37752	4.23017e-11	0.197474	0.955085
LOC101929723		844	794.9
LOC101929733		463	414.43					1.22203	5.65349e-10	0	0.372776	1.01834	6.5075e-11	0	0.283638
LOC101929736		490	441.42	-0.164599	2.61892e-10	0.400792	0.328436	-1.11046	4.30795e-10	0.320888	0	-0.841853	3.3943e-10	0.202824	0
LOC101929743		1830	1781.4
LOC101929746		646	597.41
LOC101929753		1311	1262.4
LOC101929760		422	373.44	-1.19726	1.71669e-11	0.400792	0	-1.11513	4.95624e-10	0.320888	0
LOC101929765		1282	1233.4	-0.753388	0.26204	1.27859	0.644105	0.0655671	0.373661	1.02299	1.08356	0.708605	2.52207e-11	0.396426	0.82325
LOC101929767		695	646.4	-0.011382	1.62826e-11	11.4953	11.4028	0.443211	5.61624e-11	9.19831	12.6069	0.440199	7.41494e-12	6.99446	9.5887
LOC101929829		1658	1609.4
LOC101930452		4388	4339.4	0.0598882	0.554428	1.21912	1.28271	0.701063	1.02296e-10	0.974887	1.75989	0.602496	1.40446e-11	0.787399	1.33889
LOC102031319		298	249.6
LOC102060414		762	713.4
LOC102288414		657	608.64	0.701062	1	599.962	975.535	0.854496	1	480.069	868.252	0.142028	1.59699e-10	598.315	660.242
LOC102467073		832	783.4	1.35224	3.68959e-10	0.836776	2.573	1.27974	3.87772e-10	0.66996	2.02603	-0.0276654	9.82524e-12	1.57673	1.54153
LOC102467074		649	600.41
LOC102467075		625	576.41
LOC102467079		1009	960.4
LOC102467080		700	651.41
LOC102467081		550	501.41	0.20457	0.572838	2.02502	2.37634	-0.344233	0.692354	1.62103	1.21755	-0.531251	1.3221e-11	1.45997	0.925036
LOC102467146		685	636.4
LOC102467147		656	607.41
LOC102467212		432	383.44
LOC102467213		572	523.41
LOC102467214		832	783.4
LOC102467216		476	427.43
LOC102467217		699	650.4
LOC102467223		396	347.45
LOC102467224		879	830.4
LOC102467225		543	494.42
LOC102467226		504	455.42	1.15294	1.15054e-08	6.44654	14.6789	1.37912	0.806198	5.15848	13.8655	0.223511	4.28776e-12	8.99226	10.5455
LOC102467655		454	405.43
LOC102477328		639	590.41
LOC102503427		665	616.41
LOC102546226		1626	1577.4
LOC102546228		566	517.41
LOC102546229		705	656.4
LOC102546294		2100	2051.4
LOC102546298		407	358.45
LOC102546299		582	533.41
LOC102577424		610	561.41
LOC102577426		467	418.43					1.22203	5.65349e-10	0	0.372776	1.01834	6.5075e-11	0	0.283638
LOC102606465		1326	1277.4	0.300722	2.62024e-11	11.5838	14.3336	0.757878	0.813041	9.26748	15.8646	0.445197	0.0200937	8.78726	12.0638
LOC102606466		829	780.4
LOC102659288		1345	1296.4
LOC102723318		1777	1728.4
LOC102723320		532	483.42
LOC102723344		1204	1155.4
LOC102723354		903	854.4
LOC102723362		439	390.44
LOC102723373		584	535.41					1.23056	7.21681e-10	0	0.372776	1.07592	3.68829e-10	0	0.283638
LOC102723376		826	777.4
LOC102723385		518	469.42	0.848473	0.73823	0.239806	0.656872	1.08274	0.820681	0.192032	0.719457	0.2724	0.24778	0.405648	0.547422
LOC102723426		543	494.42
LOC102723427		510	461.42
LOC102723448		590	541.41
LOC102723483		457	407.96
LOC102723487		713	663.9
LOC102723505		363	314.48
LOC102723510		573	524.41	0.0236161	6.18619e-11	5.43488	5.52904	-0.186909	6.08319e-11	4.34873	3.78666	-0.217517	4.26905e-11	3.38981	2.87956
LOC102723513		428	379.44
LOC102723517		582	533.41
LOC102723544		503	454.42
LOC102723562		549	500.41
LOC102723578		636	587.41
LOC102723590		1012	963.4
LOC102723605		909	859.9
LOC102723617		374	325.47
LOC102723631		1206	1156.9	1.11652	2.84222e-10	0	0.328436					-0.793585	6.15646e-11	0.202824	0
LOC102723641		830	781.4
LOC102723680		1009	960.4
LOC102723737		1009	960.4
LOC102723742		752	703.4
LOC102723769		1380	1331.4	-0.638596	6.47377e-11	1.68782	0.983596	-1.36017	1.929e-10	1.35069	0.355394	-0.688527	2.28004e-11	0.603985	0.269806
LOC102723809		561	512.41
LOC102723824		1460	1411.4	0.377544	3.47327e-10	0.196178	0.335706	0.543169	3.65055e-10	0.157041	0.355394	0.184795	1.81356e-10	0.206593	0.269806
LOC102723854		2156	2107.4	-1.27199	6.23564e-10	0.38242	0	-1.07364	4.99268e-10	0.305829	0
LOC102723859		2063	2014.4	-1.01697	2.37301e-08	19.252	9.37668	-1.05736	5.98385e-09	15.4049	7.25839	-0.0550605	0.0558313	5.74782	5.523
LOC102723885		574	525.41	0.231134	3.23365e-10	0.239806	0.328436	1.12469	0.831886	0.192032	0.745551	0.843467	0.270844	0.202824	0.567276
LOC102723927		2170	2121.4	-1.57349	2.32525e-09	5.33547	1.61322	0.0387751	5.70457e-11	4.2696	4.39346	1.53288	7.24582e-10	0.986702	3.33987
LOC102724020		670	621.4	1.02693	2.47494e-10	0.0215795	0.335706	-0.086457	4.90625e-09	0.0172745	0	-0.804885	6.03232e-11	0.206593	0
LOC102724034		575	526.41	-2.72938	1.10271e-09	1.58329	0	-2.46642	6.92902e-10	1.26615	0
LOC102724050		594	545.08	1.08598	2.97181e-10	0	0.315669	1.18307	5.96374e-10	0	0.355394	0.216709	3.28196e-11	0.193602	0.269806
LOC102724058		740	691.4
LOC102724084		565	516.41
LOC102724094		396	346.95					1.95009	8.90747e-10	0	0.801075	1.67999	7.06723e-11	0	0.609613
LOC102724153		2143	2094.4
LOC102724163		543	494.42	1.76051	3.50239e-10	0	0.671412					-1.31847	4.63125e-11	0.413187	0
LOC102724188		503	454.42
LOC102724190		1817	1768.4
LOC102724224		656	607.41
LOC102724246		936	887.4	-0.0417926	0.538845	0.332891	0.315669	-0.971426	5.30314e-10	0.265975	0	-0.812559	3.55994e-10	0.193602	0
LOC102724316		1834	1784.91	-0.0110962	0.0463177	76.6052	76.0162	-0.160379	2.29445e-11	61.2992	54.8205	-0.161534	0.0116449	46.6625	41.6904
LOC102724321		429	380.44
LOC102724386		1187	1138.4	0.566235	1.92794e-10	0.807044	1.32486	0.652737	1.97135e-10	0.645907	1.17385	0.108676	8.29896e-11	0.809861	0.893251
LOC102724421		508	459.42
LOC102724467		767	718.4	0.0507931	1.31568e-10	1.25729	1.31203	-0.274269	1.34362e-10	1.00575	0.783693	-0.319336	0.0885095	0.806809	0.595781
LOC102724484		1298	1249.4
LOC102724508		631	582.41	1.74684	3.55584e-10	0	0.66243					-1.3011	4.73582e-11	0.404931	0
LOC102724550		2957	2908.4
LOC102724555		555	506.41
LOC102724596		576	527.08	1.71588	3.6808e-10	0	0.642393	1.18307	5.96374e-10	0	0.355394	-0.291057	2.48009e-11	0.391939	0.269806
LOC102724631		1952	1902.9
LOC102724651		568	519.41
LOC102724663		969	920.4
LOC102724678		621	572.41					1.34888	6.18834e-10	0	0.428299	1.18488	3.19861e-10	0	0.325975
LOC102724691		642	593.41
LOC102724814		3245	3196.4	-2.15567	0.995447	14.4422	3.02318	-2.32217	0.982926	11.5595	2.08774	-0.192709	9.57667e-12	1.85269	1.58645
LOC102724820		2098	2049.73
LOC102724827		1682	1633.4	0.469401	4.65811e-11	6.27865	8.80112	0.907563	5.81574e-10	5.02459	9.67048	0.429864	8.64904e-12	5.38848	7.35485
LOC102724849		822	773.4
LOC102724862		2065	2016.4	-0.0542848	3.14396e-11	0.0856881	0.0710775	-0.14455	1.13545e-09	0.0685395	0.0357707	-0.0717592	4.23386e-11	0.0434981	0.0272209
LOC102724890		658	609.41
LOC102724927		1378	1329.4	-1.2958	9.11784e-10	7.23596	2.78066	-0.98268	2.61658e-10	5.79024	2.79192	0.276723	9.28183e-12	1.70545	2.12453
LOC102724933		1269	1220.4
LOC102724958		1079	1030.4
LOC102800310		673	624.4
LOC102800315		419	370.01
LOC102800447		686	637.4
LOC103021295		464	415.43	-1.374	2.55488e-10	0.447542	0	-1.18948	3.81925e-10	0.358221	0
LOC103091866		1351	1302.33	0.238712	0.0390998	11.6513	13.7984	0.169558	3.00635e-11	9.32301	10.5206	-0.0794436	0.0829735	8.46932	8.00074
LOC103171574		1311	1262.4	-0.325097	6.65382e-11	1.08996	0.813334	-0.666499	1.54772e-10	0.871906	0.445848	-0.330854	2.12979e-11	0.497811	0.339116
LOC103191607		839	790.4	1.13362	2.7731e-10	0	0.335706					-0.804885	6.03232e-11	0.206593	0
LOC103312105		457	408.43
LOC113230		1333	1283.9	-0.439286	8.18585e-12	0.553342	0.326724	1.62525	1.06943e-09	0.442937	1.94016	1.84971	2.88341e-11	0.198337	1.4752
LOC115110		2209	2160.4	1.16485	7.00285e-10	0	0.335706	1.88485	1.24206e-09	0	0.745551	0.831663	0.270145	0.206593	0.567276
LOC143666		2078	2029.4	0.330929	1.07126e-10	2.27118	2.92642	-0.479955	1.10426e-10	1.81772	1.22496	-0.787487	9.93355e-11	1.79441	0.931917
LOC145474		1843	1794.4
LOC145783		3017	2968.4	1.53473	2.23075e-10	0.160986	0.999847	1.32736	0.835724	0.128856	0.745551	-0.0810034	0.159273	0.616011	0.567276
LOC145837		1705	1656.4	1.13362	2.7731e-10	0	0.335706					-0.804885	6.03232e-11	0.206593	0
LOC145845		2987	2938.4
LOC146481		1820	1771.4
LOC146513		2061	2012.4
LOC146880		2869	2820.75	-0.00569067	9.95206e-12	30.6053	30.4837	-0.12425	2.18129e-11	24.4895	22.4456	-0.129965	3.20512e-12	18.7043	17.0691
LOC148413		1748	1699.4	-0.213595	0.421877	114.352	98.5767	-0.0377308	0.201328	91.4992	89.13	0.16517	0.0605017	60.4177	67.7798
LOC148696		4218	4169.4	-0.670876	3.48045e-10	0.166445	0	1.90242	6.59885e-10	0.132987	1.2631	2.16115	1.08217e-10	0	0.960422
LOC148709		2321	2272.4	1.11246	2.85897e-10	0	0.326724					-0.780019	6.31072e-11	0.198337	0
LOC149373		1347	1298.4
LOC149684		413	364.45					1.4404	4.26657e-10	0	0.479407	1.21318	4.92858e-11	0	0.364641
LOC149950		845	796.4
LOC150381		1635	1586.4
LOC150776		3788	3739.4	-0.265347	0.401198	59.2617	49.2584	-0.366815	0.453922	47.4218	36.7124	-0.111642	0.0678936	30.1983	27.9289
LOC150935		1017	968.4	-2.33959	3.80977e-10	1.14187	0	-2.09354	3.68398e-10	0.914059	0
LOC151174		1342	1293.77	0.943251	3.0721e-05	23.8629	46.1444	1.15719	0.00187923	19.0965	42.9335	0.203594	3.91245e-12	28.3184	32.6523
LOC151475		2609	2560.4	0.202388	1.41052e-10	1.0708	1.27277	-0.842104	2.12917e-10	0.856536	0.355394	-0.980136	1.39845e-10	0.781211	0.269806
LOC151484		1893	1844.4
LOC152225		2051	2002.4
LOC152578		727	678.4
LOC152586		1341	1292.4
LOC153684		2260	2211.4	-0.499807	3.9653e-11	5.19682	3.59288	-0.1856	4.65009e-11	4.15849	3.62273	0.288032	8.74536e-12	2.20573	2.75426
LOC153910		2292	2242.9
LOC154449		1330	1281.4
LOC154761		2527	2478.4					1.22203	5.65349e-10	0	0.372776	1.01834	6.5075e-11	0	0.283638
LOC154872		669	620.4
LOC155060		3154	3105.4	-2.24917	5.23141e-05	13.4602	2.60928	-2.25764	1.45389e-06	10.7695	2.03083	-0.0441191	9.73055e-12	1.60175	1.54518
LOC157273		3442	3393.4
LOC158434		2662	2613.4
LOC158435		2422	2373.4	-0.0145615	0.521682	0.332891	0.326724	-0.964147	4.17051e-10	0.265975	0	-0.780019	6.31072e-11	0.198337	0
LOC158960		598	549.41	0.841274	1.57483e-10	3.72788	6.90155	-0.173857	5.73464e-11	2.98242	2.61207	-0.992548	3.60729e-11	4.22758	1.98717
LOC1720		967	918.4
LOC200726		1376	1327.4
LOC200772		2272	2223.4
LOC202181		2857	2808.4	-1.0418	0.999992	46.132	22.2627	-1.22415	3.96652e-05	36.9154	15.6416	-0.193969	0.0910971	13.6496	11.8977
LOC220729		1527	1478.4	-0.504989	4.26671e-10	38.2055	26.8391	0.0329687	0.163031	30.573	31.2862	0.524652	0.236757	16.4513	23.7879
LOC221122		1238	1189.4
LOC253044		1719	1670.4
LOC253573		2295	2246.4
LOC254896		1241	1192.4	1.38555	5.88843e-10	1.19275	3.56971	0.399933	1.14487e-10	0.954644	1.34895	-0.918706	1.88658e-11	2.18453	1.02531
LOC255654		964	915.4	-0.889847	2.30831e-10	0.239806	0	-0.754075	4.38505e-10	0.192032	0
LOC256880		1985	1936.4	-0.401886	5.62481e-11	1.20522	0.84384	-0.846701	1.25939e-10	0.964709	0.412257	-0.43149	2.16432e-11	0.518503	0.312975
LOC257396		2370	2321.4	0.420126	4.70388e-11	8.68137	11.7111	-0.161031	3.73286e-11	6.94693	6.18369	-0.584584	1.42114e-11	7.19046	4.70276
LOC283038		3149	3100.4	-1.4024	0.757682	1.63859	0.445093	0.0332661	0.708898	1.31201	1.34914	1.24596	0.305741	0.272979	1.02682
LOC283045		2621	2572.4
LOC283070		2413	2364.4	-1.92527	6.50293e-05	18.2104	4.58753	-1.66281	1.95782e-07	14.5721	4.41084	0.231995	7.65727e-12	2.81445	3.35371
LOC283177		2737	2688.4
LOC283194		2603	2554.4
LOC283214		1504	1455.4
LOC283299		2503	2454.4	-0.543434	7.04925e-11	1.06945	0.64555	-0.846558	1.47863e-10	0.855943	0.35184	-0.302371	2.48457e-11	0.393875	0.267108
LOC283332		2340	2291.4
LOC283335		2863	2814.4	-0.634211	8.82314e-11	0.976724	0.529293	0.492874	1.11228e-10	0.781573	1.21377	1.0051	2.71784e-11	0.321306	0.923408
LOC283352		497	448.42
LOC283440		571	522.41
LOC283575		2939	2890.4
LOC283585		1763	1714.4					1.30438	6.13458e-10	0	0.406884	1.1439	3.2181e-10	0	0.309676
LOC283683		1445	1396.4	-0.545261	1.00047e-10	0.619013	0.335706	0.384899	1.52931e-10	0.495013	0.731897	0.785557	3.26576e-11	0.206593	0.556281
LOC283692		2138	2089.4
LOC283693		1652	1603.4	-0.283167	0.514136	7.81017	6.37012	-0.609955	0.655091	6.24939	3.99926	-0.334212	4.48856e-11	3.89952	3.04023
LOC283710		1032	983.4	-0.670876	3.48045e-10	0.166445	0	-0.56116	6.6145e-10	0.132987	0
LOC283731		2566	2517.4	-2.13643	0.865407	2.25958	0.296729	-1.52807	0.660646	1.80795	0.444167	0.420932	3.15939e-11	0.181986	0.337338
LOC283856		2678	2629.4
LOC283914		2086	2037.4
LOC283922		2317	2268.4	-0.28587	0.141183	76.0272	62.3105	-0.578181	1.26005e-08	60.8379	40.6573	-0.304503	0.0766299	38.2508	30.9199
LOC284009		576	527.41
LOC284023		2525	2476.4	-0.751472	1.23383e-09	21.85	12.8647	-0.846785	1.17324e-09	17.4828	9.59663	-0.106359	0.054428	7.87609	7.29667
LOC284080		2533	2484.4
LOC284294		1713	1664.4
LOC284344		1721	1672.4	-0.653172	3.61344e-10	0.160986	0	-0.546646	6.8522e-10	0.128856	0
LOC284379		1225	1176.4	-0.119427	1.12867e-10	0.370708	0.31892	-1.04248	4.00882e-10	0.29642	0	-0.773706	6.2261e-11	0.196264	0
LOC284395		2582	2533.4	1.13362	2.7731e-10	0	0.335706					-0.804885	6.03232e-11	0.206593	0
LOC284412		2344	2295.4	1.00824	0.0627961	30.3679	61.357	1.06123	0.0039778	24.3	51.008	0.0438925	1.214e-11	37.6152	38.7851
LOC284454		1774	1725.4	-2.48955	0.996993	29.1353	4.93312	-1.96895	0.00165353	23.3158	5.75088	0.487896	2.80819e-12	3.03348	4.37163
LOC284578		2363	2314.4
LOC284581		2594	2545.4	-0.751477	2.17884e-10	6.18455	3.56386	-0.641035	1.37668e-10	4.94876	3.07409	0.0880012	4.73794e-11	2.18448	2.33798
LOC284632		1846	1797.4
LOC284648		1490	1441.4
LOC284661		2074	2025.4
LOC284757		2043	1994.4	-1.41805	1.40197e-08	10.9443	3.9196	-1.20975	1.47368e-09	8.75672	3.62714	0.17888	7.93276e-12	2.40407	2.75793
LOC284788		1633	1584.4
LOC284798		2723	2674.73
LOC284801		1213	1164.4	1.11246	2.85897e-10	0	0.326724					-0.780019	6.31072e-11	0.198337	0
LOC284837		4598	4549.4	-1.47656	3.7435e-10	3.25865	0.990866	-0.239114	6.62296e-11	2.60734	2.16639	1.12142	2.50672e-11	0.607755	1.64737
LOC284865		2227	2178.4	-0.457897	5.50362e-11	1.55779	1.05769	-0.578338	1.02553e-10	1.24641	0.742385	-0.141174	1.68828e-11	0.650672	0.564237
LOC284889		2192	2143.4	1.48643	1	48.4702	136.318	1.87724	1	38.7831	143.226	0.381736	0.473143	83.52	108.903
LOC284933		1408	1359.4					1.33985	4.84008e-10	0	0.428299	1.12345	5.57925e-11	0	0.325975
LOC284950		3108	3059.4	-1.23179	1.75496e-10	3.18357	1.1941	-1.45808	2.72096e-10	2.54734	0.749279	-0.254532	0.22862	0.733477	0.570113
LOC285000		1416	1367.4
LOC285074		2201	2152.4	0.404521	1.6565e-06	141.203	186.994	0.49369	8.7848e-06	112.991	159.21	0.0782136	1.36373e-12	114.667	121.071
LOC285484		1485	1436.4
LOC285593		1786	1737.4	0.16535	7.78769e-11	0.561779	0.664142	-0.0430507	1.51182e-10	0.449744	0.428299	-0.187116	2.20684e-11	0.409417	0.325975
LOC285626		1580	1531.4	1.30642	1.80766e-10	0.357164	1.29755	-1.01588	3.84674e-10	0.285897	0	-1.95148	6.15011e-11	0.7931	0
LOC285627		2012	1963.4
LOC285629		2322	2273.4					1.33985	4.84008e-10	0	0.428299	1.12345	5.57925e-11	0	0.325975
LOC285692		1845	1796.4
LOC285696		3316	3267.4	-1.06556	0.773392	3.10258	1.33555	-3.30428	3.82021e-09	2.48334	0	-1.99074	5.90656e-11	0.822604	0
LOC285740		1816	1767.15
LOC285762		3469	3420.4
LOC285768		2287	2237.9
LOC285819		2904	2855.4	1.22288	2.52486e-11	0	0.413526	1.54108	9.74457e-10	0	0.525614	0.342758	0.0117027	0.253619	0.39993
LOC285847		1732	1683.4
LOC285889		2698	2649.4
LOC286059		2636	2587.4
LOC286083		3006	2957.4
LOC286094		1222	1173.73
LOC286114		1644	1595.4					1.33985	4.84008e-10	0	0.428299	1.12345	5.57925e-11	0	0.325975
LOC286177		2969	2920.4
LOC286189		1600	1551.4
LOC286190		3715	3666.4	-1.31671	1.98731e-10	0.419172	0	0.211719	1.70213e-10	0.33536	0.432582	1.13123	5.56967e-11	0	0.329234
LOC286238		682	633.4
LOC286297		2592	2543.4
LOC286359		2017	1968.4
LOC286367		3413	3364.4	-1.1878	5.54718e-10	6.3702	2.6386	-1.48556	1.03114e-09	5.09676	1.64029	-0.316127	0.144138	1.62116	1.24773
LOC286370		2720	2671.4
LOC286437		2318	2269.4	-2.32085	0.999999	15.9967	2.98557	-1.75002	0.998519	12.8001	3.6109	0.524175	7.5659e-11	1.83183	2.74653
LOC338694		988	939.4
LOC338797		1794	1745.4
LOC338963		1362	1313.4
LOC339059		2137	2088.4	-0.763623	0.741535	0.758525	0.335706	0.864975	0.690984	0.606281	1.33159	1.45583	2.23336e-10	0.206593	1.01292
LOC339166		1821	1772.4	-0.619105	6.02309e-11	3.59791	2.24441	-1.5025	4.27735e-10	2.87807	0.834801	-0.86088	1.96841e-11	1.37796	0.634447
LOC339240		3153	3104.4					1.22203	5.65349e-10	0	0.372776	1.01834	6.5075e-11	0	0.283638
LOC339298		2794	2745.4
LOC339529		1799	1750.4
LOC339539		2365	2316.4
LOC339568		1514	1465.4
LOC339593		2274	2225.4
LOC339622		2716	2667.4
LOC339666		1557	1508.4	-0.211659	9.5668e-11	2.64195	2.24456	-0.391146	9.43394e-11	2.11451	1.54663	-0.185865	0.154771	1.37391	1.17689
LOC339803		2557	2508.4	0.62462	9.69314e-06	56.003	86.4921	0.904391	0.131308	44.8135	84.1211	0.269037	6.55012e-11	53.0453	63.9722
LOC339807		1771	1722.4	-0.603479	3.38746e-11	0.160986	0	-0.554124	9.88108e-10	0.128856	0
LOC339862		2331	2282.4	-1.02886	3.03639e-10	3.59117	1.6222	-1.15376	2.1642e-10	2.87349	1.13909	-0.157496	7.84497e-11	0.994959	0.865587
LOC339874		1978	1929.4
LOC339975		2432	2383.4	-1.36799	2.11012e-11	0.490083	0	0.177548	2.25075e-10	0.39203	0.479407	1.16926	1.32906e-11	0	0.364641
LOC340017		1392	1343.4
LOC340074		2042	1993.4
LOC340107		2290	2241.4
LOC340113		2008	1959.4
LOC340357		772	723.4
LOC340515		2020	1971.4					1.4404	4.26657e-10	0	0.479407	1.21318	4.92858e-11	0	0.364641
LOC341056		2046	1997.4	1.11634	7.48461e-10	0	0.315669	2.02798	1.07117e-09	0	0.852182	1.00816	1.7155e-10	0.193602	0.648279
LOC344887		2166	2117.4
LOC344967		1613	1564.4	0.668349	8.35196e-11	0.867605	1.54451	0.61867	1.47557e-10	0.694323	1.21588	-0.0255091	1.3128e-11	0.94606	0.924632
LOC349160		1538	1489.4
LOC374443		2373	2324.77	-0.246805	2.28369e-11	23.2656	19.5631	-0.202982	3.00163e-11	18.6171	16.1369	0.0314323	3.42909e-12	12.0017	12.2721
LOC375196		1057	1008.4
LOC387810		2065	2016.4
LOC388242		1478	1429.4	1.11796	2.86519e-10	0	0.329044					-0.791596	6.20984e-11	0.202164	0
LOC388282		1289	1240.4
LOC388436		1736	1687.07	-0.343116	6.12591e-11	0.0832227	0	0.406509	6.45266e-10	0.0664937	0.177697	0.54801	2.66775e-11	0	0.134903
LOC388553		1170	1121.4	0.599055	2.00195e-10	0.763415	1.29548	-0.332259	1.76745e-10	0.610916	0.428299	-0.854983	1.37154e-10	0.796621	0.325975
LOC388692		2307	2258.4	-2.21739	0.980589	11.8599	2.32954	0.0575375	0.518892	9.49325	9.89089	2.20505	0.906109	1.41414	7.51915
LOC388780		835	786.4	2.0434	0.991236	1.20275	5.83567	0.788904	0.704442	0.962494	1.86652	-1.18528	0.407528	3.58132	1.4199
LOC388813		1663	1614.4
LOC388849		633	584.41
LOC388882		1582	1533.4	0.602816	1.04123e-10	0.332891	0.651374	0.218927	0.364781	0.265975	0.355394	-0.308765	2.4463e-11	0.400195	0.269806
LOC388942		1810	1761.4
LOC389033		401	352.45
LOC389247		781	732.4	0.950471	0.738853	1.70171	3.55073	0.455196	0.695731	1.36163	1.97051	-0.470127	0.201278	2.18327	1.49919
LOC389332		1696	1647.4
LOC389602		2536	2487.4
LOC389641		1970	1921.4	-0.09296	9.68483e-12	44.9902	42.1652	-0.373204	1.37803e-10	36.0023	27.7324	-0.290047	7.84984e-12	25.8521	21.0934
LOC389705		923	874.4	1.11246	2.85897e-10	0	0.326724					-0.780019	6.31072e-11	0.198337	0
LOC389765		1764	1715.4	0.277154	0.445332	3.37035	4.14374	0.342514	0.554412	2.69728	3.495	0.0621012	7.51533e-12	2.53519	2.65887
LOC389895		1245	1196.4
LOC389906		1791	1742.4	-0.470198	1.11032e-08	85.4272	61.5888	-0.0174242	1.11358e-11	68.3576	67.5336	0.441062	8.36153e-11	37.7559	51.3564
LOC390705		435	386.44
LOC391003		2122	2073.4
LOC391322		563	514.41	-1.29707	3.77498e-10	1.28479	0.362562	1.00744	2.04925e-10	1.02825	2.34682	2.09117	7.49563e-10	0.223121	1.78542
LOC392196		1440	1391.4
LOC392232		2678	2629.4
LOC392364		1014	965.4					1.23056	7.21681e-10	0	0.372776	1.07592	3.68829e-10	0	0.283638
LOC392452		670	621.4
LOC399715		2966	2917.4	-1.6998	1.91339e-10	0.632161	0	-1.49029	2.78019e-10	0.506113	0
LOC399815		2112	2063.4
LOC400043		1395	1346.4	-1.11414	2.55353e-10	0.327432	0	-0.953183	4.2442e-10	0.261844	0
LOC400548		2005	1956.4	-0.0169829	1.12957e-10	0.333922	0.326724	-0.967629	3.96897e-10	0.267293	0	-0.780019	6.31072e-11	0.198337	0
LOC400553		414	365.44
LOC400558		1326	1277.4
LOC400620		2474	2425.4
LOC400644		1871	1822.4	-0.121368	1.50857e-10	1.07265	0.964294	0.195844	1.29774e-10	0.857803	1.02277	0.287857	9.48847e-11	0.590796	0.777786
LOC400654		2407	2358.4
LOC400655		2654	2605.4					1.01859	4.91619e-10	0	0.28696	0.839724	6.39511e-11	0	0.218403
LOC400684		951	902.4	0.911525	9.88871e-11	1.07993	2.27907	1.13893	3.23591e-10	0.864498	2.24003	0.238913	1.13976e-11	1.40061	1.70267
LOC400685		2080	2031.4
LOC400736		2164	2115.4
LOC400794		1752	1703.4	-0.674142	8.83805e-10	0.160986	0	-0.55136	8.64085e-10	0.128856	0
LOC400863		2263	2214.4	-0.278561	1.71773e-10	0.836776	0.642393	-1.77404	3.57475e-10	0.66996	0	-1.33979	2.85784e-10	0.391939	0
LOC400867		3823	3774.4
LOC400891		4547	4498.73	1.68379	3.60842e-10	0.33278	1.69121	2.25339	4.25359e-09	0.266118	2.32279	0.638344	1.67735e-11	1.0355	1.76572
LOC400927		494	445.42	1.13827	8.24935e-10	3.60354	8.26972	1.38218	2.65021e-09	2.88304	7.96434	0.242471	5.58761e-12	5.07661	6.05633
LOC400940		3463	3414.4
LOC400958		3029	2980.4	-1.67778	4.17112e-11	3.70632	0.945386	-0.481317	1.05381e-10	2.96588	2.04647	1.08741	0.264329	0.57836	1.55739
LOC401010		2734	2685.4	1.81538	3.68644e-10	0	0.708339					-1.36524	4.61296e-11	0.435912	0
LOC401052		1897	1848.4	0.515459	4.44035e-11	2.80013	4.12337	0.634872	0.636144	2.2401	3.63304	0.114471	0.0200026	2.53201	2.76394
LOC401127		1649	1600.4	-0.579696	6.64308e-11	1.61992	0.990866	-0.477061	1.0534e-10	1.29577	0.852182	0.0646419	1.59383e-11	0.607755	0.648279
LOC401134		4079	4030.4
LOC401177		2312	2263.4
LOC401242		2785	2736.4	0.986895	1.10651e-10	0.52361	1.3138	1.10692	2.17431e-10	0.418884	1.22496	0.159908	1.36961e-11	0.805126	0.931917
LOC401286		4520	4471.4
LOC401320		3871	3822.4	-1.06596	5.42179e-10	8.48308	3.90513	-0.763427	0.431473	6.78826	3.884	0.277027	0.151986	2.39036	2.95494
LOC401324		3629	3580.4
LOC401463		2701	2652.4
LOC401557		3729	3680.4
LOC402160		2144	2095.4	-1.19524	2.27659e-10	0.362623	0	-1.02638	3.78549e-10	0.290028	0
LOC407835		1726	1677.4
LOC439994		1164	1115.4	0.583524	0.646218	11.2939	17.0587	0.240516	0.515704	9.0344	10.7236	-0.350031	3.76643e-11	10.4614	8.15254
LOC440028		2311	2262.4	0.12344	1.58221e-10	0.880774	0.983596	0.76138	1.4573e-10	0.704781	1.38711	0.608578	0.0075205	0.603985	1.05526
LOC440040		2181	2132.4
LOC440117		1482	1433.4
LOC440173		2016	1967.4	-1.3872	4.16433e-10	1.26237	0.315669	-2.08662	5.28033e-10	1.00985	0.0260943	-0.704785	3.21773e-10	0.193602	0.0198547
LOC440300		7750	7701.4	-0.902703	1.23539e-09	15.2628	8.03305	-1.19243	3.23437e-09	12.2118	5.18617	-0.298568	6.68268e-12	4.91274	3.94265
LOC440311		1702	1653.4	-0.00857515	0.564348	1.4393	1.4291	1.95902	0.942697	1.15153	5.2849	1.89804	0.547535	0.876369	4.02048
LOC440416		3469	3420.4
LOC440434		1652	1603.4	-0.969596	0.995714	40.626	20.6081	-1.49234	0.99995	32.5056	11.3734	-0.535715	0.142421	12.6612	8.64815
LOC440461		1643	1594.4	-0.763663	2.89312e-10	0.196178	0	-0.642886	5.49182e-10	0.157041	0
LOC440600		2609	2560.4	1.07926	1.42223e-09	2.95281	6.53994	1.22888	2.2465e-09	2.36253	5.90944	0.154294	3.90367e-11	4.01055	4.49215
LOC440602		2351	2302.4
LOC440700		1210	1161.4	-0.889847	2.30831e-10	0.239806	0	-0.754075	4.38505e-10	0.192032	0
LOC440704		2216	2167.4
LOC440895		815	766.4
LOC440896		3182	3133.4	1.28909	3.11051e-10	1.00868	2.87084	1.21279	0.432937	0.807079	2.23929	-0.0377355	9.20394e-12	1.75601	1.70353
LOC440910		1739	1690.4
LOC441025		1143	1094.4
LOC441081		5287	5238.4	-0.630566	0.741453	19.2026	12.3038	0.397078	0.59477	15.3675	20.3251	1.00899	5.725e-10	7.54166	15.4576
LOC441155		3824	3775.4	-0.823788	0.798771	11.0046	6.09484	-0.967889	0.839629	8.80516	4.36497	-0.161316	6.64244e-12	3.74482	3.3194
LOC441178		2557	2508.4
LOC441204		1631	1582.4	0.982504	1.22188e-10	0.362623	0.990866	0.414026	1.69025e-10	0.290028	0.479407	-0.463783	2.02569e-11	0.607755	0.364641
LOC441242		705	656.26	0.694449	1.07229e-10	4.52595	7.498	0.478376	8.10332e-11	3.62224	5.15639	-0.215163	6.28536e-12	4.59609	3.92098
LOC441454		1381	1332.4	0.54043	1.47409e-10	27.8699	40.6749	0.429828	2.78112e-10	22.3022	30.1382	-0.1213	7.60238e-13	24.9571	22.921
LOC441455		1647	1598.4
LOC441461		552	503.41	1.13362	2.7731e-10	0	0.335706					-0.804885	6.03232e-11	0.206593	0
LOC441601		1015	966.4
LOC441666		6661	6612.4	-0.898495	9.45679e-11	1.42187	0.632434	-0.969531	1.50711e-10	1.13793	0.444242	-0.115846	2.32118e-11	0.388579	0.337258
LOC442028		3330	3281.4	1.08598	2.97181e-10	0	0.315669					-0.765561	6.48169e-11	0.193602	0
LOC442132		2070	2021.4
LOC442497		2247	2198.4
LOC493754		1799	1750.1	0.236909	0.246306	56.7702	66.9519	0.00362849	1.31532e-11	45.4284	45.5435	-0.243623	0.0831288	41.0583	34.6358
LOC494127		1340	1291.4
LOC494141		2079	2030.4	-1.81474	2.12259e-09	4.1232	0.9786	-1.25134	2.65535e-10	3.29929	1.22535	0.476617	9.95647e-11	0.59747	0.931575
LOC541473		1013	964.4	-1.3161	0.798995	2.85943	0.980173	-1.37486	0.813588	2.28907	0.710788	-0.0947454	0.211757	0.595012	0.539612
LOC54944		4397	4348.4	-1.14488	0.999887	30.4701	13.6254	-0.823626	5.97427e-09	24.38	13.6535	0.305736	6.04651e-12	8.34773	10.3835
LOC550113		2787	2738.4
LOC550643		694	645.4	0.11228	0.141505	137.841	149.023	0.332185	0.893623	110.288	138.915	0.207789	1.84663e-12	91.4348	105.645
LOC553103		1801	1752.4	0.23773	1.07645e-11	0.239806	0.338289	-0.76372	6.3693e-10	0.192032	0	-0.778672	1.68808e-11	0.208909	0
LOC554206		1037	988.4	1.32947	4.6526e-10	0.357164	1.30653	0.325451	2.34716e-10	0.285897	0.428299	-0.861459	1.36564e-10	0.801357	0.325975
LOC554223		1285	1236.4
LOC574538		2904	2855.4
LOC606724		571	522.41	0.850559	0.924398	9.21503	16.8336	1.30048	3.6556e-07	7.37384	18.5675	0.445591	0.0386446	10.2991	14.1187
LOC613037		3455	3406.4	-0.598666	0.999998	382.607	252.564	-0.619892	0.976712	306.169	199.132	-0.0322972	0.0173797	154.899	151.463
LOC613038		1478	1429.4	1.11796	2.86519e-10	0	0.329044					-0.791596	6.20984e-11	0.202164	0
LOC63930		3366	3317.4
LOC641367		2694	2645.4	0.999396	0.758637	1.16842	2.64557	1.33005	8.02052e-10	0.934889	2.76705	0.320911	0.195713	1.62676	2.10475
LOC641515		2807	2758.4
LOC641746		1142	1093.4
LOC642236		1071	1022.4	0.104397	2.04522e-11	7.59617	8.18732	0.45989	5.86253e-11	6.07787	8.46474	0.340068	6.35059e-12	5.02694	6.4367
LOC642361		1701	1652.4	0.452212	0.71443	22.6406	31.0896	0.912314	0.966075	18.1172	34.3405	0.449019	0.144064	19.0535	26.1168
LOC642366		6698	6649.4
LOC642423		612	563.41	0.665363	0.693038	0.731743	1.31889	0.195276	0.733779	0.585761	0.710788	-0.416623	9.70466e-11	0.805975	0.539612
LOC642426		1273	1224.4
LOC642846		3499	3450.4	-0.690415	0.77444	81.485	50.3873	-0.77695	0.710659	65.2116	37.9409	-0.0986931	0.0588424	30.9102	28.8481
LOC642852		7165	7116.4	-1.41945	0.995984	56.3134	20.8769	-1.2321	0.999998	45.0588	19.0208	0.171962	4.643e-12	12.8068	14.463
LOC642929		985	936.4
LOC642943		5053	5004.4	-0.028159	1.18464e-10	0.327432	0.315669	0.386666	1.90895e-10	0.261844	0.428299	0.357885	2.8918e-11	0.193602	0.325975
LOC643072		2456	2407.4	0.197226	1.76981e-11	15.8085	18.1655	-0.165493	3.05309e-11	12.6497	11.2485	-0.370424	7.19889e-12	11.1408	8.5554
LOC643201		4292	4243.4	0.114335	0.0875293	9.93056	10.7752	0.258622	0.389978	7.94764	9.56207	0.131195	1.19921e-12	6.61439	7.27188
LOC643339		578	529.41
LOC643355		3035	2986.4
LOC643387		2659	2610.4	-1.82374	4.94981e-10	0.686485	0	0.858777	2.17421e-10	0.549404	1.22155	2.21024	5.99432e-10	0	0.928563
LOC643406		3799	3750.4	-1.27341	0.999952	40.3389	16.529	-1.12404	0.998334	32.283	14.6619	0.13254	2.43545e-11	10.1501	11.1514
LOC643441		2171	2122.4
LOC643486		817	768.4
LOC643542		2991	2942.4
LOC643623		2963	2914.4	-0.478423	1.26081e-10	2.33651	1.60078	0.347337	9.82296e-11	1.86918	2.45335	0.775978	1.08161e-10	0.983249	1.86601
LOC643711		2293	2244.4					0.681116	8.76519e-10	0	0.167035	0.580522	5.14022e-10	0	0.126809
LOC643733		618	568.91
LOC643770		1825	1776.4	1.03849	2.47015e-11	0	0.326724	1.23555	8.31111e-10	0	0.372776	0.231408	8.54341e-12	0.198337	0.283638
LOC643802		1344	1295.4	-2.30805	6.94548e-10	1.06814	0	-0.840383	0.701604	0.855185	0.355394	1.03845	3.88201e-10	0	0.269806
LOC643923		972	923.4
LOC644050		2191	2142.4
LOC644145		388	339.46
LOC644172		2241	2191.95	-1.10235	7.28198e-10	6.98529	3.10905	0.718755	3.57611e-10	5.58975	9.37817	1.77223	2.37855e-08	1.90705	7.13251
LOC644189		1724	1675.4
LOC644554		1058	1009.4
LOC644656		1143	1094.4	-0.939958	9.78977e-11	2.76477	1.30653	-0.740474	1.07222e-10	2.21251	1.21199	0.152762	1.38186e-11	0.801357	0.921755
LOC644669		2097	2048.4	-0.615056	3.2762e-11	0.164781	0	-0.564092	9.61966e-10	0.131657	0
LOC644762		1614	1565.4
LOC644838		2100	2051.4
LOC644919		589	539.91	1.58806	3.27375e-10	0	0.564091					-1.17173	4.93799e-11	0.346481	0
LOC644936		1381	1332.4	-0.227772	2.52828e-12	3.91016	3.29382	0.247002	7.83891e-11	3.12852	3.76412	0.450876	0.132406	2.01615	2.86292
LOC644961		2652	2603.4	0.607488	3.26512e-10	9.46928	14.5689	-0.00538418	4.22481e-11	7.57676	7.54751	-0.613813	0.063084	8.91662	5.73802
LOC645166		767	718.07
LOC645354		2215	2165.9
LOC645355		1690	1641.4
LOC645382		1518	1469.4
LOC645434		1690	1641.4	-0.653172	3.61344e-10	0.160986	0	-0.546646	6.8522e-10	0.128856	0
LOC645513		1048	999.4	0.219638	2.12339e-11	29.5395	34.4433	0.270733	4.02839e-11	23.6365	28.5733	0.0394346	2.57877e-12	21.1369	21.7303
LOC645638		621	572.41	-0.763663	2.89312e-10	0.196178	0	-0.642886	5.49182e-10	0.157041	0
LOC645752		3117	3068.4
LOC645949		2127	2078.4
LOC646214		8226	8177.4	-1.02637	0.999922	70.9103	34.67	-0.500223	0.886619	56.7457	40.0371	0.51134	5.90854e-11	21.2763	30.4443
LOC646268		835	786.4
LOC646471		3653	3604.4	-1.77899	1.36238e-06	14.4687	4.01677	-1.82499	1.78533e-07	11.5788	3.06726	-0.0733914	7.80939e-12	2.46777	2.33166
LOC646522		975	926.4
LOC646626		888	839.4	-0.15673	9.32907e-11	0.455143	0.379348	0.0663911	1.81176e-10	0.364165	0.394487	0.175653	2.96036e-11	0.233451	0.299485
LOC646719		5334	5285.4	-0.547587	3.87083e-10	29.2627	19.9317	-0.612016	4.51335e-10	23.4157	15.2238	-0.0759986	3.54619e-12	12.216	11.575
LOC646736		935	886.4
LOC646743		2229	2180.4
LOC646762		5784	5735.4	-1.55414	1	163.601	55.5331	-1.69965	1	130.909	40.1101	-0.158685	0.0537977	34.0773	30.5012
LOC646813		608	559.41
LOC646862		990	941.4	1.78965	9.223e-10	0	0.664142	1.34888	6.18834e-10	0	0.428299	-0.19331	1.28625e-10	0.409417	0.325975
LOC646903		1964	1915.4	0.472565	3.69612e-10	0.166445	0.335706	-0.565977	8.34413e-10	0.132987	0	-0.853657	3.3309e-10	0.206593	0
LOC646938		481	432.42
LOC647323		1615	1566.4
LOC647859		578	529.41
LOC648691		3108	3059.4	-1.52701	2.33749e-10	0.529068	0	0.480601	0.664984	0.423015	0.700818	1.54997	7.33071e-11	0	0.53324
LOC648987		2153	2104.16	-0.0728964	1.97833e-11	74.9253	71.2202	-0.149248	2.51988e-11	59.9547	54.0352	-0.0876338	1.26649e-11	43.6807	41.0913
LOC649133		2128	2079.4
LOC649324		2215	2165.9
LOC649330		1006	957.4	-1.38578	4.72659e-10	0.435984	0	-1.17693	3.92451e-10	0.349072	0
LOC649352		523	474.42
LOC650226		1667	1618.4
LOC650293		651	602.41					1.22203	5.65349e-10	0	0.372776	1.01834	6.5075e-11	0	0.283638
LOC650368		1477	1428.4	0.422922	5.01352e-12	15.0725	20.3124	0.173464	4.56674e-11	12.0611	13.6372	-0.257605	1.29647e-12	12.4538	10.3696
LOC652276		2714	2665.4	-0.44619	1.60913e-11	36.6388	26.8096	-0.510072	0.712479	29.3173	20.5043	-0.0760155	0.0671178	16.448	15.5888
LOC653160		1887	1838.4	-1.70665	0.696182	2.67259	0.631337	-1.93322	6.74696e-10	2.13767	0.355394	-0.290756	0.193776	0.387204	0.269806
LOC653486		358	309.48
LOC653513		870	821.4
LOC653602		2058	2009.4
LOC653653		1160	1111.4	-0.303812	0.650952	1.76547	1.37683	0.892063	0.659425	1.41272	2.86115	1.12311	3.71498e-11	0.849214	2.17556
LOC653712		1104	1055.4	-1.52547	1.02186e-09	5.39674	1.69117	-1.1546	3.06494e-10	4.31867	1.78585	0.315644	0.138957	1.03724	1.35855
LOC653786		2661	2612.4	-1.43614	1.66236e-10	0.479612	0	-0.0247449	0.690181	0.384063	0.372776	1.01834	6.5075e-11	0	0.283638
LOC654342		605	556.41
LOC654841		2502	2453.4	-0.180418	2.60444e-10	0.406251	0.326724	-1.12039	4.24736e-10	0.325019	0	-0.827675	3.47294e-10	0.198337	0
LOC727751		2856	2807.4	-0.879332	0.574036	7.61656	4.01716	-0.206275	0.516614	6.09586	5.24684	0.634355	0.160837	2.47781	3.98753
LOC727896		3409	3360.4	-1.11495	0.518981	1.78508	0.6787	1.75344	0.980261	1.42773	5.47027	2.71318	0.960149	0.41763	4.1613
LOC727924		1600	1551.4
LOC728024		1491	1442.4	0.168926	4.12805e-11	2.04088	2.32932	-0.382148	8.0004e-11	1.63369	1.18843	-0.526464	1.4129e-11	1.42428	0.904255
LOC728040		763	714.4
LOC728084		2509	2460.4
LOC728175		1878	1829.4
LOC728228		682	633.4	-1.26038	2.08352e-10	0.392355	0	-1.08604	3.46265e-10	0.314081	0
LOC728323		1128	1079.4	-0.146182	0.0212781	9.25627	8.33723	-0.218075	3.69302e-11	7.40622	6.32797	-0.0862947	5.40498e-12	5.12565	4.812
LOC728392		1493	1444.4	1.08598	2.97181e-10	0	0.315669					-0.765561	6.48169e-11	0.193602	0
LOC728463		557	508.41
LOC728554		1827	1778.4	-0.290147	0.869872	506.185	413.916	-0.154767	0.262477	405.003	363.777	0.124043	0.0439501	253.823	276.637
LOC728613		2576	2527.4	-0.50601	6.61365e-11	1.04644	0.653702	1.13147	2.36252e-10	0.837553	2.16801	1.50459	4.54076e-11	0.402326	1.64974
LOC728637		1440	1391.4	-0.707445	2.65107e-11	0.196178	0	-0.651409	7.94784e-10	0.157041	0
LOC728730		2517	2468.4	1.23313	0.987811	6.52574	15.7202	1.33755	2.49767e-08	5.22054	13.6207	0.104067	0.0789403	9.61977	10.36
LOC728739		622	573.41	-0.670876	3.48045e-10	0.166445	0	0.660868	2.90557e-10	0.132987	0.372776	1.01834	6.5075e-11	0	0.283638
LOC728743		3369	3320.4	0.0964096	1.26567e-11	23.2455	24.8714	0.647675	2.22113e-09	18.6024	29.3017	0.537895	4.30092e-11	15.2617	22.2827
LOC728752		1414	1365.4	-1.06569	0.00690137	54.0052	25.6538	-1.3931	1	43.2107	16.2791	-0.340928	0.00132301	15.749	12.3761
LOC728819		1170	1121.4
LOC728989		1076	1027.4
LOC729041		1267	1218.4	-0.763663	2.89312e-10	0.196178	0	-0.642886	5.49182e-10	0.157041	0
LOC729080		1070	1021.4	-0.43893	0.514634	1.42225	0.975416	0.0418465	8.81494e-11	1.13832	1.18006	0.423717	0.142257	0.59823	0.896866
LOC729159		1309	1260.4	-0.653172	3.61344e-10	0.160986	0	-0.546646	6.8522e-10	0.128856	0
LOC729218		5288	5239.85	-0.548657	0.999732	261.703	178.826	-0.662942	0.999999	209.421	132.165	-0.126152	0.0433738	109.71	100.501
LOC729296		1153	1104.4	1.475	9.21822e-10	0.883752	2.93772	-0.599513	0.764039	0.707457	0.372776	-1.93302	4.49111e-10	1.80457	0.283638
LOC729506		1591	1542.4
LOC729603		3131	3082.4	-0.140796	1.92784e-11	10.3863	9.39446	-0.00257469	0.373876	8.30934	8.29403	0.126255	5.28695e-12	5.75728	6.30912
LOC729609		628	579.41
LOC729683		2348	2299.4	-0.0263634	0.262566	57.696	56.6463	0.0612104	0.291029	46.1614	48.1741	0.0780689	0.0528013	34.6935	36.6368
LOC729732		3982	3933.4	0.293698	2.95041e-11	8.44931	10.4205	0.0764374	3.53003e-11	6.76228	7.14544	-0.224241	5.70688e-12	6.39423	5.43394
LOC729737		5474	5425.4	-0.636367	0.675192	42.7933	27.43	-0.492596	0.710822	34.2438	24.2577	0.132256	0.0601806	16.8119	18.4525
LOC729739		490	441.42	-1.51725	2.36492e-10	0.52361	0	0.119867	1.47375e-10	0.418884	0.479407	1.21318	4.92858e-11	0	0.364641
LOC729911		693	644.4
LOC729930		1105	1056.4
LOC729950		2321	2272.4					1.33985	4.84008e-10	0	0.428299	1.12345	5.57925e-11	0	0.325975
LOC729966		687	638.4
LOC729970		952	903.4
LOC729987		2265	2216.4	-1.71307	1.88508e-10	0.640598	0	-1.50273	2.73894e-10	0.51292	0
LOC730101		3669	3620.4
LOC730102		2974	2925.4
LOC730159		631	582.41
LOC730183		582	533.41	0.475412	4.13211e-11	3.24281	4.61826	-1.21441	2.96892e-10	2.59423	0.958813	-1.63164	0.532689	2.84019	0.729281
LOC730668		4162	4113.4
LOC731157		475	426.43
LOC731424		3390	3341.4	-0.275868	0.539455	5.18291	4.23191	0.0923304	0.584873	4.14875	4.44143	0.346049	0.164778	2.5963	3.37507
LOC79999		1736	1687.07	-0.387277	1.43933e-09	0.0832227	0	0.404794	5.6259e-10	0.0664937	0.177697	0.610711	4.96101e-10	0	0.134903
LOC80154		3195	3146.85	0.0837472	0.109173	30.438	32.274	-0.331495	0.506212	24.3556	19.2983	-0.423763	1.06007e-11	19.782	14.6766
LOC81691		2765	2715.97	0.722395	1	248.806	410.693	0.801596	1	199.091	347.229	0.0681479	1.16808e-12	251.868	264.064
LOC90246		2752	2703.4	-1.98504	7.50934e-07	11.1729	2.62034	-1.56275	6.28248e-09	8.94102	2.84345	0.376678	6.23596e-11	1.60648	2.16214
LOC90784		3653	3604.4	-1.21938	1	290.046	124.411	-1.40518	1	232.089	87.4575	-0.197359	3.66373e-11	76.2997	66.5117
LOC90834		2421	2372.4	-0.831729	1.89598e-09	18.266	10.1445	-0.991618	1.54227e-09	14.6187	7.21432	-0.175869	3.20423e-11	6.22941	5.48511
LOC91450		993	944.4	-2.13093	7.4152e-10	2.38879	0.328436	-2.9693	1.457e-09	1.91082	0	-0.793585	6.15646e-11	0.202824	0
LOC93432		1591	1542.4	-0.653172	3.61344e-10	0.160986	0	-0.546646	6.8522e-10	0.128856	0
LOC93622		1668	1619.4	-0.245286	0.811462	161.012	135.793	0.0457499	0.135785	128.829	132.989	0.279526	2.82646e-11	83.2675	101.129
LOH12CR1		2085	2036.4	0.201425	2.35992e-11	65.4218	75.2663	0.285626	1.04668e-10	52.3477	63.8698	0.0731733	2.0114e-12	46.1526	48.5682
LOH12CR2	loss of heterozygosity, 12, chromosomal region 2 (non-protein coding)	1538	1489.4	-0.178684	3.21939e-11	3.38417	2.95719	0.185641	0.574002	2.70776	3.11801	0.341631	0.1881	1.81289	2.37117
LONP1	lon peptidase 1, mitochondrial	2957	2908.7	0.492888	1	2139.51	3010.96	0.517951	1	1711.93	2451.47	0.013781	0.00898515	1846.43	1864.15
LONP2	lon peptidase 2, peroxisomal	4342	4293.4	-0.386751	0.367433	439.16	335.825	-0.547658	1	351.4	240.315	-0.172491	1.53622e-11	205.992	182.747
LONRF1	LON peptidase N-terminal domain and ring finger 1	3584	3535.4	-1.38802	1	172.526	65.7287	-1.9554	1	138.048	35.3914	-0.577754	6.51965e-11	40.309	26.9109
LONRF2	LON peptidase N-terminal domain and ring finger 2	13912	13863.4	-0.50252	4.95899e-11	3.27548	2.22938	-0.258282	6.7306e-11	2.62087	2.14542	0.214759	9.9378e-12	1.36805	1.63203
LONRF3	LON peptidase N-terminal domain and ring finger 3	3072	3023.75	-0.375689	5.31523e-10	76.3563	58.7862	-0.256795	4.7913e-11	61.097	51.0892	0.106783	2.55652e-12	36.061	38.8526
LOR	loricrin	1229	1180.4
LOX	lysyl oxidase	4393	4344.4	-1.15433	1.29955e-10	1.81907	0.66243	-1.29327	2.15154e-10	1.45549	0.428299	-0.177649	2.22183e-11	0.404931	0.325975
LOXHD1	lipoxygenase homology domains 1	3659	3610.4	0.590185	1.54636e-10	1.40984	2.25904	0.317622	0.461647	1.1278	1.47372	-0.255641	0.114622	1.38762	1.12072
LOXL1	lysyl oxidase-like 1	2361	2312.4
LOXL1-AS1	LOXL1 antisense RNA 1	2302	2253.2	-1.22756	5.76834e-10	0.362623	0	-1.03398	4.81835e-10	0.290028	0
LOXL2	lysyl oxidase-like 2	3810	3761.4	-0.475466	1.20241e-10	2.79748	1.93616	0.0507273	0.45699	2.23924	2.32928	0.492384	0.0791873	1.18407	1.76984
LOXL3	lysyl oxidase-like 3	3493	3444.35	0.0377013	0.433638	5.63497	5.79161	0.100338	4.28533e-11	4.50829	4.85314	0.0492985	0.0604733	3.55795	3.69124
LOXL4	lysyl oxidase-like 4	3657	3608.4	0.000456858	7.64296e-11	0.654864	0.65516	-1.5222	3.6642e-10	0.523687	0	-1.29309	4.78507e-11	0.401161	0
LPA	lipoprotein, Lp(a)	6489	6440.4	1.13362	2.7731e-10	0	0.335706					-0.804885	6.03232e-11	0.206593	0
LPAL2	lipoprotein, Lp(a)-like 2, pseudogene	1968	1919.4	0.182636	3.95105e-11	2.07402	2.39186	-2.79369	9.68755e-10	1.65978	0	-2.6535	1.65596e-10	1.46355	0
LPAR1	lysophosphatidic acid receptor 1	3129	3080.4
LPAR2	lysophosphatidic acid receptor 2	1794	1745.4	-0.500138	5.74946e-10	43.1772	30.4456	-0.59403	1.16718e-09	34.5515	22.7956	-0.107409	3.09997e-12	18.6971	17.3358
LPAR3	lysophosphatidic acid receptor 3	1721	1672.4
LPAR4	lysophosphatidic acid receptor 4	2450	2401.47	-0.465373	0.596333	13.6683	9.82223	-0.570943	1.08204e-10	10.9378	7.27167	-0.122062	0.0584195	6.04231	5.52968
LPAR5	lysophosphatidic acid receptor 5	2766	2717.79	-1.00726	5.40192e-07	33.5671	16.558	-0.670455	1.26877e-09	26.8573	16.7707	0.321209	5.73277e-12	10.1543	12.7556
LPAR6	lysophosphatidic acid receptor 6	2665	2616.73	-1.26038	2.08352e-10	0.392355	0	0.354368	0.540305	0.314081	0.479407	1.21318	4.92858e-11	0	0.364641
LPCAT1	lysophosphatidylcholine acyltransferase 1	3946	3897.4	-0.335014	0.999985	663.39	525.861	-0.307242	0.988149	530.818	428.946	0.0165555	0.0152096	322.465	326.19
LPCAT2	lysophosphatidylcholine acyltransferase 2	5388	5339.4	0.032314	0.0839128	1294.77	1324.1	-0.000748446	2.82039e-12	1036.04	1035.5	-0.0447566	0.0173338	812.267	787.446
LPCAT3	lysophosphatidylcholine acyltransferase 3	2297	2248.4	-0.289164	1	753.681	616.744	-0.469425	1	603.068	435.49	-0.191929	2.44642e-10	378.323	331.163
LPCAT4	lysophosphatidylcholine acyltransferase 4	1908	1859.4	-0.320777	1.16911e-06	310.251	248.343	-0.219555	5.78339e-10	248.257	213.171	0.0901464	1.68214e-12	152.263	162.098
LPGAT1	lysophosphatidylglycerol acyltransferase 1	7782	7733.4	-0.546853	1	439.56	300.795	-0.665454	1	351.732	221.661	-0.130315	3.3758e-12	184.515	168.555
LPHN1		7857	7808.4	-1.26832	1	78.1927	32.2966	-1.32969	1	62.5655	24.7235	-0.0752776	2.7818e-12	19.8235	18.8016
LPHN2		5706	5657.4
LPHN3		6125	6076.4	1.73305	3.61084e-10	0	0.653449					-1.28351	4.84498e-11	0.396674	0
LPHN3-AS1		467	418.43
LPIN1	lipin 1	5386	5337.55	-0.971599	1	239.482	121.989	-1.13929	1	191.627	86.8442	-0.179418	2.19643e-11	74.8188	66.0394
LPIN2	lipin 2	6229	6180.4	-1.30525	1	138.342	55.7955	-1.1825	1	110.702	48.6201	0.110045	0.0552148	34.2335	36.9701
LPIN3	lipin 3	4363	4314.4	-1.16228	5.90666e-10	0.334626	0	0.473408	2.23712e-10	0.267857	0.479407	1.27769	2.85178e-10	0	0.364641
LPL	lipoprotein lipase	3747	3698.4	-0.937356	1.12242e-10	0.900129	0.335706	-1.83738	3.51466e-10	0.71985	0	-0.804885	6.03232e-11	0.206593	0
LPO	lactoperoxidase	2730	2681.4	-0.93205	0.94572	42.4815	22.1313	-0.915524	0.845287	33.995	17.8911	0.00392559	0.0421516	13.5631	13.6008
LPP	LIM domain containing preferred translocation partner in lipoma	18221	18172.4	-1.61095	0.999997	82.4356	26.7989	-1.34725	0.999633	65.9711	25.7596	0.247856	0.0498402	16.4532	19.5891
LPP-AS1	LPP antisense RNA 1	495	446.42
LPP-AS2	LPP antisense RNA 2	2883	2834.4	-0.275684	4.98546e-11	1.64965	1.3138	0.684592	1.3203e-10	1.31983	2.29114	0.899568	2.4985e-11	0.805126	1.74134
LPPR1		2389	2339.9
LPPR2		2704	2655.2	-0.176272	0.400549	134.701	119.178	-0.159769	0.351094	107.78	96.452	0.00589512	0.0276475	73.0485	73.3486
LPPR3		2303	2254.64	1.26493	1	1671	4016.07	1.80847	1	1336.97	4683.7	0.532835	1	2461.66	3561.58
LPPR4		4935	4886.4
LPPR5		4008	3958.9
LPXN	leupaxin	1889	1840.4	0.0708278	5.82251e-12	301.324	316.501	0.0472261	7.17333e-12	241.103	249.135	-0.0347509	9.32053e-13	194.074	189.449
LRAT	lecithin retinol acyltransferase (phosphatidylcholine--retinol O-acyltransferase)	4888	4839.4
LRBA	LPS-responsive vesicle trafficking, beach and anchor containing	9902	9853.1	-0.218643	0.64548	439.047	377.266	-0.861221	1	351.309	193.265	-0.654847	0.983527	231.547	146.964
LRCH1	leucine-rich repeats and calponin homology (CH) domain containing 1	4727	4678.49	-0.529796	0.999999	234.977	162.671	-0.803287	1	188.027	107.628	-0.284276	0.241167	99.7408	81.8531
LRCH2	leucine-rich repeats and calponin homology (CH) domain containing 2	4900	4850.9
LRCH3	leucine-rich repeats and calponin homology (CH) domain containing 3	2258	2209.4	-0.900769	0.073426	84.9965	45.3937	-1.33843	0.99698	68.0097	26.7254	-0.448135	2.00621e-11	27.831	20.326
LRCH4	leucine-rich repeats and calponin homology (CH) domain containing 4	2403	2354.71	0.682973	1	584.496	938.546	0.890063	1	467.685	866.978	0.196112	0.62247	575.448	659.277
LRCOL1	leucine rich colipase-like 1	874	825.4
LRFN1	leucine rich repeat and fibronectin type III domain containing 1	3132	3083.4	-0.313692	2.69108e-11	15.9374	12.768	-0.697706	2.19542e-10	12.7528	7.75549	-0.392482	7.71979e-12	7.82847	5.89799
LRFN2	leucine rich repeat and fibronectin type III domain containing 2	3144	3095.4					2.14663	7.2848e-10	0	0.958813	1.86273	5.79613e-11	0	0.729281
LRFN3	leucine rich repeat and fibronectin type III domain containing 3	2515	2466.4	-0.423081	3.42273e-11	7.96705	5.87061	-0.125724	3.74819e-11	6.37513	5.81975	0.281104	6.72136e-12	3.59384	4.42647
LRFN4	leucine rich repeat and fibronectin type III domain containing 4	2528	2479.4	0.114752	0.122924	411.32	445.395	0.227736	0.312895	329.104	385.426	0.101729	1.74933e-11	273.121	293.094
LRFN5	leucine rich repeat and fibronectin type III domain containing 5	3732	3683.4
LRG1	leucine-rich alpha-2-glycoprotein 1	1780	1731.4	0.484232	5.98615e-09	47.4303	66.4596	0.193067	0.350299	37.9535	43.4282	-0.301974	0.131616	40.7735	33.0209
LRGUK	leucine-rich repeats and guanylate kinase domain containing	2700	2651.4	1.08598	2.97181e-10	0	0.315669					-0.765561	6.48169e-11	0.193602	0
LRIF1	ligand dependent nuclear receptor interacting factor 1	2223	2174.74	-0.708065	1	225.025	137.638	-0.972406	1	180.059	91.6311	-0.277078	0.149071	84.4891	69.6772
LRIG1	leucine-rich repeats and immunoglobulin-like domains 1	4762	4713.4	0.243264	8.33363e-11	3.55598	4.25873	0.154762	7.18824e-11	2.8453	3.19885	-0.0973755	4.59075e-11	2.61964	2.43195
LRIG2	leucine-rich repeats and immunoglobulin-like domains 2	4015	3966.4	-0.940072	0.999999	70.8804	36.814	-0.838718	0.999835	56.7214	31.5932	0.0877537	1.5961e-11	22.5947	24.0277
LRIG3	leucine-rich repeats and immunoglobulin-like domains 3	3871	3821.9
LRIT1	leucine-rich repeat, immunoglobulin-like and transmembrane domains 1	2301	2252.4
LRIT2	leucine-rich repeat, immunoglobulin-like and transmembrane domains 2	3164	3115.4
LRIT3	leucine-rich repeat, immunoglobulin-like and transmembrane domains 3	3584	3535.4	-0.442947	0.682892	1.92253	1.34282	-0.828232	0.693359	1.53842	0.745551	-0.39476	0.224136	0.826374	0.567276
LRMP	lymphoid-restricted membrane protein	2826	2777.06	0.198338	3.03914e-09	308.005	353.437	0.148456	6.11184e-11	246.453	273.195	-0.0614515	7.95195e-12	216.804	207.753
LRP1	low density lipoprotein receptor-related protein 1	14888	14839.4	1.23471	0.398138	2.50032	6.24987	0.655179	1.35546e-10	2.00073	3.30989	-0.559167	0.0584436	3.82922	2.51662
LRP10	low density lipoprotein receptor-related protein 10	3250	3201.4	-0.186944	0.35267	471.115	413.825	-0.344607	0.782561	376.959	296.805	-0.168801	0.037895	253.738	225.693
LRP11	low density lipoprotein receptor-related protein 11	3618	3569.4	0.219409	7.28849e-11	44.4308	51.7733	0.0335313	1.97505e-11	35.5549	36.3975	-0.197569	2.32049e-11	31.7782	27.6784
LRP12	low density lipoprotein receptor-related protein 12	4149	4100.4	-1.52321	0.605298	41.7733	14.3501	-2.03057	0.911731	33.4238	7.96949	-0.519217	1.07412e-11	8.80361	6.05913
LRP1B	low density lipoprotein receptor-related protein 1B	16531	16482.4
LRP2	low density lipoprotein receptor-related protein 2	15735	15686.4	-0.131113	4.08762e-11	2.14898	1.93787	-0.130785	0.421297	1.71879	1.54559	-0.0143505	1.15685e-11	1.18856	1.17406
LRP2BP	LRP2 binding protein	5158	5109.4	-0.535538	9.29697e-11	0.602429	0.328436	-1.44544	2.93585e-10	0.48206	0	-0.793585	6.15646e-11	0.202824	0
LRP3	low density lipoprotein receptor-related protein 3	3698	3649.4	0.529912	0.997609	1311.79	1894.14	0.845068	1	1049.6	1885.67	0.304523	0.973854	1161.01	1433.92
LRP4	low density lipoprotein receptor-related protein 4	8227	8178.4	0.870664	0.739759	0.239806	0.671412	-0.754075	4.38505e-10	0.192032	0	-1.31847	4.63125e-11	0.413187	0
LRP4-AS1	LRP4 antisense RNA 1	1540	1491.4	1.26697	2.12445e-10	0.239806	0.97254	2.38722	3.36212e-09	0.192032	2.18819	1.14843	2.49571e-11	0.59925	1.66487
LRP5	low density lipoprotein receptor-related protein 5	5160	5110.95	-0.0303472	0.0893805	607.368	594.72	-0.337559	0.854658	485.982	384.537	-0.318662	0.999745	364.759	292.414
LRP5L	low density lipoprotein receptor-related protein 5-like	2139	2090.21	-0.453726	0.762503	65.1607	47.5015	-0.0162659	0.173702	52.145	51.5572	0.424445	0.209271	29.1428	39.2059
LRP6	low density lipoprotein receptor-related protein 6	10083	10034.4	-0.588157	0.998238	98.4385	65.3864	-1.04929	0.999982	78.7738	37.9194	-0.472738	4.65826e-11	40.121	28.8337
LRP8	low density lipoprotein receptor-related protein 8, apolipoprotein e receptor	7379	7330.24	-0.932411	1	638.714	334.541	-1.18527	1	511.096	224.594	-0.26399	5.80083e-10	205.146	170.796
LRPAP1	low density lipoprotein receptor-related protein associated protein 1	10536	10487.4	0.40884	0.999972	2110.15	2801.56	0.729951	1	1688.41	2800.56	0.310099	1	1717.68	2129.63
LRPPRC	leucine-rich pentatricopeptide repeat containing	6619	6570.4	-0.385619	1	3965.6	3035.4	-0.435923	1	3173.17	2345.6	-0.0621213	0.00736896	1862.23	1783.73
LRR1	leucine rich repeat protein 1	1227	1178.24	0.799983	1	330.437	575.526	0.896253	1	264.405	492.358	0.0850243	1.87676e-12	352.973	374.418
LRRC1	leucine rich repeat containing 1	3180	3131.4	-0.270644	5.05993e-11	1.62537	1.29926	-1.15774	1.90139e-10	1.29991	0.428299	-0.834074	2.29468e-11	0.797587	0.325975
LRRC10	leucine rich repeat containing 10	2598	2549.4
LRRC10B	leucine rich repeat containing 10B	2219	2170.4
LRRC14	leucine rich repeat containing 14	5387	5338	-0.462407	0.996973	290.828	211.001	-0.396184	0.991431	232.701	176.755	0.0552619	0.0306605	129.351	134.412
LRRC14B	leucine rich repeat containing 14B	1573	1524.4
LRRC15	leucine rich repeat containing 15	5912	5862.9
LRRC16A	leucine rich repeat containing 16A	5422	5373.4	1.11246	2.85897e-10	0	0.326724					-0.780019	6.31072e-11	0.198337	0
LRRC16B	leucine rich repeat containing 16B	4600	4551.4	1.11634	7.48461e-10	0	0.315669	1.19143	7.60867e-10	0	0.355394	0.225893	1.86563e-10	0.193602	0.269806
LRRC17	leucine rich repeat containing 17	2217	2168.4	-0.369943	5.45506e-11	1.37428	0.999847	-2.30215	4.10139e-10	1.09978	0	-1.69037	4.92102e-11	0.616011	0
LRRC18	leucine rich repeat containing 18	1619	1570.4	-0.19236	1.04913e-10	0.400792	0.315669	-1.10248	3.38057e-10	0.320888	0	-0.765561	6.48169e-11	0.193602	0
LRRC19	leucine rich repeat containing 19	3608	3559.4	1.08598	2.97181e-10	0	0.315669					-0.765561	6.48169e-11	0.193602	0
LRRC2	leucine rich repeat containing 2	5135	5086.4	-1.16459	1.07787e-10	1.85419	0.671412	-2.65679	6.21572e-10	1.4842	0	-1.31847	4.63125e-11	0.413187	0
LRRC2-AS1	LRRC2 antisense RNA 1	633	584.41
LRRC20	leucine rich repeat containing 20	3061	3012.1	-0.585085	2.78447e-07	75.0861	49.9631	-0.298893	1.1876e-10	60.0808	48.7864	0.27489	4.241e-11	30.6185	37.0991
LRRC23	leucine rich repeat containing 23	1394	1345.05	0.64744	1.05108e-09	12.9883	20.4977	0.922025	8.17591e-09	10.3925	19.9392	0.266224	2.93946e-11	12.5652	15.1635
LRRC24	leucine rich repeat containing 24	1772	1723.4	1.6732	0.818114	0.224701	1.30831	1.89894	0.923125	0.179533	1.42513	0.335493	0.223206	0.804326	1.08192
LRRC25	leucine rich repeat containing 25	2403	2354.4	0.0751351	8.45106e-11	2.92599	3.09686	-0.0423397	8.03492e-11	2.34133	2.2656	-0.119156	5.53954e-11	1.89242	1.72211
LRRC26	leucine rich repeat containing 26	1195	1146.4	1.50687	2.23839e-10	0.166445	0.990866	1.78152	7.32265e-10	0.132987	1.13909	0.369116	1.72055e-11	0.607755	0.865587
LRRC27	leucine rich repeat containing 27	3038	2989.02	0.244304	2.64176e-12	49.8355	59.0884	0.46236	1.64776e-09	39.8772	55.0465	0.205998	1.08716e-12	36.2461	41.8541
LRRC28	leucine rich repeat containing 28	1535	1486.43	0.55359	0.99999	94.3683	138.634	0.566052	0.999802	75.5061	111.917	0.00142136	7.74595e-12	85.0231	85.1071
LRRC29	leucine rich repeat containing 29	1304	1255.4	-0.137983	3.36274e-11	2.88722	2.59823	-0.100076	6.03121e-11	2.31068	2.13708	0.0223042	0.0777935	1.59701	1.6262
LRRC3	leucine rich repeat containing 3	2505	2456.4	-0.980816	0.999837	55.1462	27.8035	-1.79998	0.999999	44.1273	12.473	-0.827728	1.34596e-10	17.0443	9.48231
LRRC3-AS1	LRRC3 antisense RNA 1 (head to head)	784	735.4
LRRC30	leucine rich repeat containing 30	906	857.4
LRRC31	leucine rich repeat containing 31	2478	2429.4
LRRC32	leucine rich repeat containing 32	4260	4210.9
LRRC34	leucine rich repeat containing 34	1840	1791.4	0.401315	7.55951e-11	19.6807	26.0826	0.685373	1.68917e-09	15.7471	25.4933	0.271442	5.23609e-12	16.0134	19.3856
LRRC36	leucine rich repeat containing 36	2266	2217.4
LRRC37A	leucine rich repeat containing 37A	5177	5128.4	-1.23303	0.757309	16.9673	7.04017	-0.335738	0.51495	13.5782	10.702	0.878283	0.280991	4.29482	8.13939
LRRC37A11P	leucine rich repeat containing 37, member A11, pseudogene	3580	3531.4
LRRC37A2	leucine rich repeat containing 37, member A2	5175	5126.4	-0.604072	0.999019	143.121	94.0663	-0.70291	0.999993	114.523	70.2485	-0.111781	0.044086	57.75	53.4254
LRRC37A3	leucine rich repeat containing 37, member A3	5665	5616.4	-1.31633	3.43946e-07	21.3014	8.38542	-0.490959	9.48033e-11	17.0458	12.0483	0.804625	0.295001	5.1283	9.16406
LRRC37A4P	leucine rich repeat containing 37, member A4, pseudogene	7238	7189.4	-1.83585	1	62.9643	17.4356	-1.86163	1	50.3872	13.6621	-0.0413843	3.74124e-12	10.7017	10.3913
LRRC37A5P	leucine rich repeat containing 37, member A5, pseudogene	1095	1046.4
LRRC37A6P	leucine rich repeat containing 37, member A6, pseudogene	6454	6405.4	-0.904331	8.34119e-11	2.13358	1.009	-0.129682	7.33797e-11	1.70754	1.5367	0.685057	2.02107e-11	0.622383	1.16873
LRRC37B	leucine rich repeat containing 37B	3027	2978.4	-0.867482	2.20081e-05	60.2398	32.8906	-0.640877	5.75983e-09	48.2021	30.8128	0.212561	4.58594e-12	20.1836	23.4315
LRRC37BP1	leucine rich repeat containing 37B pseudogene 1	4597	4548.4	-0.635	0.006442	145.323	93.4792	-0.469169	8.3321e-08	116.29	83.9278	0.153949	2.81455e-12	57.3335	63.821
LRRC38	leucine rich repeat containing 38	1908	1859.4
LRRC39	leucine rich repeat containing 39	1819	1770.4	-3.96074	2.45574e-07	4.09632	0	-0.786191	0.570545	3.27646	1.78242	2.56094	2.05383e-10	0	1.35541
LRRC3B	leucine rich repeat containing 3B	1691	1642.4
LRRC3C	leucine rich repeat containing 3C	878	829.4
LRRC4	leucine rich repeat containing 4	3707	3658.4	-1.10114	2.60227e-10	0.321973	0	0.498268	0.228904	0.257713	0.479407	1.21318	4.92858e-11	0	0.364641
LRRC40	leucine rich repeat containing 40	2945	2896.4	0.729641	1	170.539	282.971	0.960018	1	136.466	265.733	0.218878	0.213244	173.603	202.086
LRRC41	leucine rich repeat containing 41	2948	2899.4	-0.0386602	9.38708e-12	353.925	344.56	-0.0159843	0.113512	283.202	280.078	0.0110046	4.97013e-12	211.359	212.979
LRRC42	leucine rich repeat containing 42	1779	1730.05	0.435415	0.917506	258.519	349.691	0.248339	4.32504e-09	206.859	245.767	-0.198436	2.30539e-10	214.488	186.892
LRRC43	leucine rich repeat containing 43	1970	1920.9	0.351257	1.17337e-11	0.196178	0.335706	0.584137	4.04951e-10	0.157041	0.372776	0.207316	8.37562e-12	0.206593	0.283638
LRRC45	leucine rich repeat containing 45	2599	2550.4	0.744267	1	239.824	401.944	1.10567	1	191.895	413.273	0.350809	0.999011	246.365	314.264
LRRC46	leucine rich repeat containing 46	1922	1873.4	1.11939	0.506841	1.50045	3.57669	0.653593	1.27139e-10	1.20028	2.04679	-0.431232	6.50449e-11	2.18754	1.5562
LRRC47	leucine rich repeat containing 47	2648	2599.4	-0.178324	0.985127	783.009	691.935	-0.127032	0.684991	626.527	573.695	0.0401963	7.76541e-13	424.262	436.257
LRRC48	leucine rich repeat containing 48	2047	1998.4	-0.499389	6.01204e-11	1.48866	0.970829	-1.05465	1.65732e-10	1.19097	0.428299	-0.532162	2.15179e-11	0.594763	0.325975
LRRC49	leucine rich repeat containing 49	3036	2987.15	1.09976	4.00958e-10	0.166445	0.665697	-0.565977	8.34413e-10	0.132987	0	-1.37276	2.76405e-10	0.406914	0
LRRC4B	leucine rich repeat containing 4B	2957	2908.4	-0.674142	8.83805e-10	0.160986	0	-0.55136	8.64085e-10	0.128856	0
LRRC4C	leucine rich repeat containing 4C	2904	2854.9					1.18307	5.96374e-10	0	0.355394	0.982271	6.87755e-11	0	0.269806
LRRC52	leucine rich repeat containing 52	1122	1073.4
LRRC55	leucine rich repeat containing 55	5407	5358.4
LRRC56	leucine rich repeat containing 56	2774	2725.4	0.227005	3.24421e-10	0.239806	0.326724	0.4704	3.27764e-10	0.192032	0.372776	0.24824	1.79208e-10	0.198337	0.283638
LRRC57	leucine rich repeat containing 57	2415	2366.4	-0.678504	0.0185232	137.312	85.689	-0.936493	1	109.872	57.2748	-0.26941	6.83327e-12	52.5548	43.5554
LRRC58	leucine rich repeat containing 58	7683	7634.4	-1.84567	1	579.659	161.073	-1.89896	1	463.837	124.167	-0.065317	1.52159e-12	98.8137	94.4275
LRRC59	leucine rich repeat containing 59	2915	2866.4	-0.101834	0.713521	4705.21	4384.52	-0.171703	0.991672	3764.9	3342.43	-0.0811969	0.131897	2688.79	2541.63
LRRC6	leucine rich repeat containing 6	1928	1879.4	2.24329	1.85903e-09	0.327432	2.6003	0.268844	2.09676e-10	0.261844	0.372776	-1.73907	5.44269e-11	1.59349	0.283638
LRRC61	leucine rich repeat containing 61	1878	1829.4
LRRC63	leucine rich repeat containing 63	2114	2065.4	-1.28985	2.00355e-10	0.406251	0	-1.11237	3.33254e-10	0.325019	0
LRRC66	leucine rich repeat containing 66	3329	3280.4
LRRC69	leucine rich repeat containing 69	1323	1274.4	-0.670876	3.48045e-10	0.166445	0	0.879244	2.34572e-10	0.132987	0.479407	1.21318	4.92858e-11	0	0.364641
LRRC7	leucine rich repeat containing 7	6245	6196.4	0.700047	6.68659e-11	2.53042	4.2864	0.264383	6.5037e-11	2.02461	2.48806	-0.421551	9.92003e-12	2.62839	1.89234
LRRC70	leucine rich repeat containing 70	2249	2200.4	-1.16182	1.2792e-10	1.08241	0.328295	-2.0342	3.9137e-10	0.865953	0	-0.78913	6.33249e-11	0.201346	0
LRRC71	leucine rich repeat containing 71	1971	1922.4					1.22203	5.65349e-10	0	0.372776	1.01834	6.5075e-11	0	0.283638
LRRC72	leucine rich repeat containing 72	937	888.4
LRRC73	leucine rich repeat containing 73	1436	1387.4	-0.763663	2.89312e-10	0.196178	0	0.696963	2.46735e-10	0.157041	0.428299	1.12345	5.57925e-11	0	0.325975
LRRC74		1734	1685.4
LRRC75A	leucine rich repeat containing 75A	2761	2712.4	0.974876	0.759226	1.50996	3.23921	1.07974	0.772226	1.20822	2.86525	0.120629	8.50237e-12	1.98263	2.17965
LRRC75A-AS1	LRRC75A antisense RNA 1	961	912.16	1.33077	1	2185.92	5498.81	1.48283	1	1749.04	4889.02	0.141223	0.0668919	3371.09	3717.8
LRRC75B	leucine rich repeat containing 75B	1240	1191.4	1.11652	2.84222e-10	0	0.328436	1.4404	4.26657e-10	0	0.479407	0.419593	2.62308e-11	0.202824	0.364641
LRRC8A	leucine rich repeat containing 8 family, member A	4354	4305.4	-1.33204	1	274.098	108.704	-1.78718	1	219.328	63.3489	-0.467113	3.49845e-10	66.695	48.1714
LRRC8B	leucine rich repeat containing 8 family, member B	7737	7688.4	-1.6959	1	136.805	42.0321	-1.64083	1	109.47	34.9139	0.0422493	0.0633756	25.7802	26.5545
LRRC8C	leucine rich repeat containing 8 family, member C	7207	7158.4	-0.918207	1	538.817	284.991	-0.998908	1	431.14	215.593	-0.092691	0.0223917	174.845	163.948
LRRC8D	leucine rich repeat containing 8 family, member D	3778	3729.68	-1.05229	1	452.01	217.814	-1.00901	1	361.675	179.571	0.0308997	0.0282235	133.664	136.564
LRRC8E	leucine rich repeat containing 8 family, member E	3602	3553.4	0.216452	0.638689	0.810391	0.98708	-1.7304	3.95064e-10	0.648413	0	-1.67538	5.00383e-11	0.606789	0
LRRC9	leucine rich repeat containing 9	4915	4866.4
LRRCC1	leucine rich repeat and coiled-coil centrosomal protein 1	3875	3826.4	0.373306	0.969243	156.035	202.198	0.769349	1	124.856	213.014	0.384405	1.57669e-08	124.033	161.987
LRRD1	leucine-rich repeats and death domain containing 1	2661	2612.4					1.33985	4.84008e-10	0	0.428299	1.12345	5.57925e-11	0	0.325975
LRRFIP1	leucine rich repeat (in FLII) interacting protein 1	4308	4259.7	-0.523358	1	1515.86	1054.58	-0.871757	1	1212.94	662.722	-0.360518	0.999023	647.103	503.962
LRRFIP2	leucine rich repeat (in FLII) interacting protein 2	2913	2863.97	0.299669	4.18173e-09	150.439	185.234	0.36228	0.947262	120.375	154.816	0.0512976	0.0255227	113.61	117.732
LRRIQ1	leucine-rich repeats and IQ motif containing 1	5444	5395.4
LRRIQ3	leucine-rich repeats and IQ motif containing 3	2862	2813.4	0.600767	1.15979e-10	8.78538	13.4684	0.377	5.8748e-11	7.02913	9.21183	-0.229921	5.04673e-12	8.2629	7.00488
LRRIQ4	leucine-rich repeats and IQ motif containing 4	1824	1775.4	-0.670876	3.48045e-10	0.166445	0	-0.56116	6.6145e-10	0.132987	0
LRRK1	leucine-rich repeat kinase 1	7631	7582.4	-0.429875	0.992075	179.736	133.353	-0.884954	0.999998	143.829	77.757	-0.465918	7.04596e-09	81.7685	59.1306
LRRK2	leucine-rich repeat kinase 2	9224	9175.4	0.673968	7.16611e-11	1.33611	2.29911	-0.275088	9.77281e-11	1.06892	0.834801	-0.891623	1.96716e-11	1.4136	0.634447
LRRN1	leucine rich repeat neuronal 1	3823	3774.4
LRRN2	leucine rich repeat neuronal 2	3200	3151.4
LRRN3	leucine rich repeat neuronal 3	3628	3579.73
LRRN4	leucine rich repeat neuronal 4	2955	2906.4
LRRN4CL	LRRN4 C-terminal like	2585	2536.4	0.590325	0.59955	2.12748	3.34524	1.11517	3.60733e-10	1.7027	4.01458	0.515079	0.121019	2.05265	3.05206
LRRTM1	leucine rich repeat transmembrane neuronal 1	2212	2163.4
LRRTM2	leucine rich repeat transmembrane neuronal 2	5628	5579.4	-1.15814	6.32728e-10	0.332891	0	-0.971426	5.30314e-10	0.265975	0
LRRTM3	leucine rich repeat transmembrane neuronal 3	5073	5024.4
LRRTM4	leucine rich repeat transmembrane neuronal 4	3334	3285.15
LRSAM1	leucine rich repeat and sterile alpha motif containing 1	3214	3165.47	0.35781	0.999976	236.648	303.336	0.666366	1	189.361	300.691	0.297499	0.955297	186.008	228.665
LRTM1	leucine-rich repeats and transmembrane domains 1	1277	1228.4
LRTM2	leucine-rich repeats and transmembrane domains 2	3950	3901.44	-0.973533	4.2819e-09	13.7406	6.86489	-0.762406	3.2677e-10	10.9938	6.36734	0.190172	3.80662e-11	4.21057	4.83991
LRTOMT	leucine rich transmembrane and O-methyltransferase domain containing	2816	2767.63	-0.414611	0.562852	25.5612	19.109	-0.455057	0.527246	20.4566	14.8478	-0.0492167	0.0783495	11.6922	11.2914
LRWD1	leucine-rich repeats and WD repeat domain containing 1	2198	2149.4	0.866075	1	366.073	667.462	1.19001	1	292.913	668.647	0.313252	0.996851	409.172	508.46
LSAMP	limbic system-associated membrane protein	9478	9429.4	1.75838	9.53356e-10	0	0.644105					-1.34975	2.82472e-10	0.396426	0
LSAMP-AS1	LSAMP antisense RNA 1	548	499.41
LSG1	large 60S subunit nuclear export GTPase 1	3572	3523.4	-0.00247288	5.78624e-12	605.548	604.51	-0.0276406	5.79504e-12	484.534	475.334	-0.0365216	4.49156e-12	370.736	361.462
LSM1	LSM1 homolog, mRNA degradation associated	1123	1074.23	0.479091	0.99997	297.166	414.321	0.437425	0.105676	237.787	322.107	-0.0518512	0.024167	253.923	244.949
LSM10	LSM10, U7 small nuclear RNA associated	850	801.4	0.796609	1	290.004	503.948	0.78981	1	232.042	401.369	-0.0177711	7.03695e-13	308.999	305.213
LSM11	LSM11, U7 small nuclear RNA associated	2561	2512.4	-0.418325	2.9923e-09	73.2124	54.7163	-0.41004	5.26973e-10	58.5826	44.0209	-0.00456956	0.00225934	33.5817	33.4747
LSM12	LSM12 homolog	2484	2435.4	0.230574	0.00114188	721.356	846.416	0.364882	1	577.201	743.386	0.122866	0.0303007	519.14	565.314
LSM14A	LSM14A mRNA processing body assembly factor	3740	3691.44	-0.355501	1	972.835	760.305	-0.504693	1	778.43	548.563	-0.160894	0.433252	466.417	417.167
LSM14B	LSM family member 14B	2594	2545.4	-0.899198	1	383.828	205.677	-1.07282	1	307.125	145.858	-0.18454	3.44666e-11	126.085	110.915
LSM2	LSM2 homolog, U6 small nuclear RNA and mRNA degradation associated	880	831.4	0.994661	1	640.246	1276.04	1.14026	1	512.284	1129.51	0.134912	0.0784886	782.233	858.939
LSM3	LSM3 homolog, U6 small nuclear RNA and mRNA degradation associated	695	646.4	1.13247	1	484.1	1061.65	1.5014	1	387.361	1097.19	0.357766	0.980055	651.085	834.404
LSM4	LSM4 homolog, U6 small nuclear RNA and mRNA degradation associated	1825	1776.4	0.896082	1	1451.63	2701.74	0.974411	1	1161.48	2282.4	0.0674646	0.0137894	1656.33	1735.64
LSM5	LSM5 homolog, U6 small nuclear RNA and mRNA degradation associated	2258	2209.04	0.909207	1	491.908	924.057	1.2653	1	393.606	946.533	0.344898	0.959426	566.706	719.826
LSM6	LSM6 homolog, U6 small nuclear RNA and mRNA degradation associated	787	738.4	0.337732	2.25917e-05	234.121	295.946	0.408972	6.58462e-05	187.337	248.825	0.0598809	6.68601e-12	181.518	189.222
LSM7	LSM7 homolog, U6 small nuclear RNA and mRNA degradation associated	520	471.42	1.36907	1	1095.18	2829.33	1.73218	1	876.26	2911.85	0.35229	0.999986	1734.47	2214.27
LSM8	LSM8 homolog, U6 small nuclear RNA associated	12520	12471.4	-0.0401486	3.8578e-12	271.201	263.75	0.0373366	0.12378	217.005	222.702	0.066183	1.12839e-12	161.76	169.367
LSMEM1	leucine-rich single-pass membrane protein 1	1470	1421.4	-1.2754	2.67547e-10	4.2777	1.60217	0.512073	0.414047	3.4234	5.00129	1.69668	0.584575	0.981967	3.80302
LSMEM2	leucine-rich single-pass membrane protein 2	1434	1385.4	1.20318	2.95749e-10	0	0.366176	1.72851	4.82455e-10	0	0.647199	0.617444	0.0137066	0.224578	0.492265
LSP1	lymphocyte-specific protein 1	1699	1650.4	0.991091	1	679.867	1351.64	1.1888	1	543.998	1240.47	0.186781	0.996658	828.702	943.285
LSP1P3	lymphocyte-specific protein 1 pseudogene 3	444	395.43
LSR	lipolysis stimulated lipoprotein receptor	1954	1905.4	1.88728	6.60119e-10	0.239806	1.64603	1.62353	6.76232e-10	0.192032	1.17385	-0.136027	1.28966e-11	1.00892	0.893251
LSS	lanosterol synthase (2,3-oxidosqualene-lanosterol cyclase)	4211	4162.03	-0.289276	0.999966	1693.7	1385.93	-0.435736	1	1355.21	1001.85	-0.157703	0.685312	849.874	761.843
LST1	leukocyte specific transcript 1	660	611.73	1.42386	1	289.109	776.161	1.9089	1	231.34	869.504	0.474417	1	475.816	661.186
LTA	lymphotoxin alpha	1436	1386.9	1.48688	2.32464e-10	0.160986	0.958062	2.14653	1.62418e-09	0.128856	1.52924	0.739755	2.08263e-11	0.585541	1.16306
LTA4H	leukotriene A4 hydrolase	2209	2160.48	0.622687	1	701.048	1079.58	0.826757	1	560.951	995.169	0.192724	0.774895	662.111	756.776
LTB	lymphotoxin beta (TNF superfamily, member 3)	847	798.4	1.25497	5.94206e-09	3.26076	8.15695	1.70014	7.86097e-08	2.60897	9.10005	0.449921	4.92766e-11	4.99822	6.92108
LTB4R	leukotriene B4 receptor	4271	4222.53	-1.90709	1	83.4316	22.0471	-1.87531	0.999997	66.7692	17.9978	0.0162292	1.94013e-11	13.5273	13.6832
LTB4R2	leukotriene B4 receptor 2	1523	1474.29	-0.899873	3.03406e-09	17.0245	8.99861	-0.752636	3.2587e-10	13.6246	7.97392	0.128125	3.19265e-11	5.52456	6.06141
LTBP1	latent transforming growth factor beta binding protein 1	6152	6103.4	-1.25023	0.76422	1.12356	0.315669	-0.637368	0.741227	0.899489	0.479407	0.46513	1.54182e-10	0.193602	0.364641
LTBP2	latent transforming growth factor beta binding protein 2	8554	8505.4	-0.721816	2.66463e-10	0.714328	0.326724	1.19763	0.241253	0.571794	1.6696	1.74692	3.74768e-10	0.198337	1.26889
LTBP3	latent transforming growth factor beta binding protein 3	4572	4523.13	1.07261	0.998513	38.4559	81.1798	1.65914	1	30.7744	97.792	0.577325	7.15862e-08	49.7602	74.3722
LTBP4	latent transforming growth factor beta binding protein 4	4960	4911.4	-0.213384	9.51862e-11	2.65585	2.25354	0.343653	0.572077	2.12545	2.77158	0.52965	0.194995	1.38216	2.10881
LTBR	lymphotoxin beta receptor (TNFR superfamily, member 3)	2245	2196.52	-0.319334	0.99938	405.838	325.201	-0.252217	0.955104	324.729	272.6	0.0562629	0.0273947	199.35	207.288
LTC4S	leukotriene C4 synthase	667	618.4	1.2526	8.48623e-10	1.61992	4.2335	1.14414	3.8228e-10	1.29577	3.19885	-0.0871642	4.6097e-11	2.59936	2.43195
LTF	lactotransferrin	2553	2504.4	-0.787311	7.1373e-10	0.196178	0	-0.64826	6.94113e-10	0.157041	0
LTK	leukocyte receptor tyrosine kinase	2936	2887.4	-0.316955	5.52794e-11	1.69662	1.30653	-2.5491	8.32092e-10	1.35732	0	-1.96257	6.08006e-11	0.801357	0
LTN1	listerin E3 ubiquitin protein ligase 1	7756	7707.4	-0.206614	0.341668	150.034	129.977	-0.252378	0.41578	120.057	100.745	-0.0574578	1.61492e-12	79.7394	76.6152
LTV1	LTV1 ribosome biogenesis factor	1814	1765.4	-0.0760211	0.233334	1018.11	965.836	-0.245406	0.997233	814.677	687.2	-0.180741	0.811041	592.364	522.581
LUC7L	LUC7-like	1469	1420.08	0.327643	0.0104154	346.997	435.536	0.51211	1	277.658	396.096	0.173385	2.33493e-10	267.073	301.211
LUC7L2	LUC7-like 2 pre-mRNA splicing factor	2712	2663.4	-0.379109	0.999948	963.838	741.044	-0.571166	1	771.219	518.996	-0.204185	0.0356679	454.731	394.686
LUC7L3	LUC7-like 3 pre-mRNA splicing factor	2119	2070.51	0.56118	0.999999	713.883	1053.44	0.735347	1	571.267	951.228	0.162843	0.450886	646.117	723.352
LUCAT1	lung cancer associated transcript 1 (non-protein coding)	736	687.41	-0.787311	7.1373e-10	0.196178	0	-0.64826	6.94113e-10	0.157041	0
LUM	lumican	2116	2067.4
LURAP1	leucine rich adaptor protein 1	1849	1800.4
LURAP1L	leucine rich adaptor protein 1-like	2690	2641.4	2.17581	6.23813e-10	0	0.989154					-1.66962	5.03614e-11	0.603268	0
LUZP1	leucine zipper protein 1	8438	8389.88	-1.43675	1	384.137	141.729	-1.71412	1	307.38	93.493	-0.289254	1.51894e-10	86.946	71.1036
LUZP2	leucine zipper protein 2	5171	5122.4	-1.64925	5.52648e-10	0.577493	0	-1.41594	3.9662e-10	0.461847	0
LUZP4	leucine zipper protein 4	1739	1690.4
LUZP6	leucine zipper protein 6	3884	3835.4	-0.259475	0.967102	991.362	828.131	-0.260062	0.0097639	793.256	662.364	-0.0122213	3.26227e-12	507.977	503.69
LXN	latexin	1116	1067.4	0.458062	1.46654e-10	12.7399	17.6017	0.187172	0.265982	10.1923	11.6426	-0.279126	3.67951e-11	10.7973	8.85292
LY6D	lymphocyte antigen 6 complex, locus D	802	753.4
LY6E	lymphocyte antigen 6 complex, locus E	1175	1125.95	0.756584	1	1016.84	1718.13	1.20178	1	813.621	1871.88	0.434286	1	1053.33	1423.4
LY6G5B	lymphocyte antigen 6 complex, locus G5B	774	725.4	-1.09619	0.992485	27.5141	12.7048	-1.53914	0.999524	22.018	7.39568	-0.447946	2.46194e-12	7.77868	5.62452
LY6G5C	lymphocyte antigen 6 complex, locus G5C	726	677.4	0.856697	9.12852e-12	2.37241	4.54752	0.988683	3.4308e-10	1.89843	4.03806	0.129093	1.88787e-12	2.7823	3.07007
LY6G6C	lymphocyte antigen 6 complex, locus G6C	881	832.4	-0.707445	2.65107e-11	0.196178	0	-0.651409	7.94784e-10	0.157041	0
LY6G6D	lymphocyte antigen 6 complex, locus G6D	402	353.45
LY6G6E	lymphocyte antigen 6 complex, locus G6E (pseudogene)	612	562.91
LY6G6F	lymphocyte antigen 6 complex, locus G6F	898	849.4
LY6H	lymphocyte antigen 6 complex, locus H	956	907.07
LY6K	lymphocyte antigen 6 complex, locus K	1782	1733.07	0.974657	0.745343	0.196178	0.656872	-0.642886	5.49182e-10	0.157041	0	-1.30261	4.72655e-11	0.405648	0
LY75	lymphocyte antigen 75	6930	6881.4	-0.54376	6.35312e-10	29.7657	20.3338	-1.47172	0.999949	23.8182	8.41072	-0.936957	0.70973	12.479	6.39592
LY75-CD302	LY75-CD302 readthrough	8835	8786.4					3.65934	1.25582e-06	0	3.25433	3.31519	7.77913e-09	0	2.47616
LY86	lymphocyte antigen 86	879	830.4	0.908353	1.00148e-10	1.2434	2.58027	1.44854	6.39364e-10	0.994809	3.19885	0.544479	1.23644e-11	1.5805	2.43195
LY86-AS1	LY86 antisense RNA 1	2023	1974.4	-0.0333444	3.06423e-11	3.3459	3.26303	0.731356	0.0956537	2.67732	4.62955	0.740843	0.209775	1.99658	3.52221
LY9	lymphocyte antigen 9	2251	2202.4	1.13194	1.43005e-10	0.89467	2.29569	0.833774	0.462057	0.715719	1.49448	-0.251786	1.12926e-11	1.40462	1.13539
LY96	lymphocyte antigen 96	615	566.41	1.66205	0.890108	1.06112	3.94313	1.79433	2.65264e-09	0.848706	3.62714	0.17164	4.7508e-11	2.41987	2.75793
LYAR	Ly1 antibody reactive	1568	1519.4	0.566596	1	1191.96	1765.45	0.602931	1	953.77	1448.73	0.0247727	0.0115365	1082.91	1101.67
LYG1	lysozyme G-like 1	990	941.4	-0.35008	4.87345e-11	1.72847	1.29548	-0.0413676	7.7217e-11	1.383	1.336	0.268995	1.3061e-11	0.796621	1.01659
LYG2	lysozyme G-like 2	868	819.4	1.05909	0.994351	10.3428	21.8434	1.33819	1.72772e-06	8.27607	21.3478	0.275136	0.0271731	13.3721	16.2354
LYL1	lymphoblastic leukemia associated hematopoiesis regulator 1	1788	1739.4	0.81888	1	1010.5	1782.77	1.36573	1	808.521	2084.05	0.536154	1	1092.77	1584.75
LYN	LYN proto-oncogene, Src family tyrosine kinase	4135	4086.46	-0.543198	1	599.501	411.318	-0.799858	1	479.693	275.419	-0.268084	2.0716e-09	252.263	209.438
LYNX1	Ly6/neurotoxin 1	3224	3175.2
LYPD1	LY6/PLAUR domain containing 1	2329	2279.9	1.73832	3.58969e-10	0	0.656872	1.22203	5.65349e-10	0	0.372776	-0.284274	0.1923	0.405648	0.283638
LYPD2	LY6/PLAUR domain containing 2	534	485.42
LYPD3	LY6/PLAUR domain containing 3	1706	1657.4	-1.17445	1.29844e-10	1.09085	0.326724	1.09856	1.75598e-10	0.87276	2.18819	2.03143	9.97895e-11	0.198337	1.66487
LYPD4	LY6/PLAUR domain containing 4	1537	1487.9
LYPD5	LY6/PLAUR domain containing 5	2508	2459.73
LYPD6	LY6/PLAUR domain containing 6	4095	4046.4
LYPD6B	LY6/PLAUR domain containing 6B	1573	1524.4	0.932558	1.03059e-10	0.722765	1.63497	1.42501	0.844755	0.578601	2.025	0.503197	1.36609e-11	1.00418	1.5387
LYPD8	LY6/PLAUR domain containing 8	435	386.44
LYPLA1	lysophospholipase I	2580	2531.66	0.85887	1	670.346	1215.98	0.933107	1	536.388	1024.42	0.0627014	0.0238849	745.875	779.019
LYPLA2	lysophospholipase II	1624	1575.4	-0.127956	0.163274	523.777	479.299	0.0594322	0.158575	419.103	436.74	0.176515	0.235297	293.835	332.114
LYPLA2P2	lysophospholipase II pseudogene 2	1601	1552.4	-0.0364532	7.6874e-09	0.00719418	0	1.34493	4.7273e-10	0.00576095	0.445431	1.15433	5.54459e-11	0	0.339014
LYPLAL1	lysophospholipase-like 1	1892	1843.4	0.0366514	0.249203	59.806	61.3518	0.323997	0.509106	47.858	59.978	0.276518	0.0829659	37.6141	45.6148
LYPLAL1-AS1	LYPLAL1 antisense RNA 1 (head to head)	1627	1578.4	-1.43663	1.91043e-11	0.529068	0	1.53101	5.08948e-10	0.423015	1.74251	2.46952	4.77992e-11	0	1.32506
LYRM1	LYR motif containing 1	1498	1449.4	0.489671	2.2077e-07	102.181	143.6	0.663532	0.00467983	81.7582	129.662	0.162834	9.95178e-13	88.0473	98.6024
LYRM2	LYR motif containing 2	5367	5317.99	-0.189614	7.33931e-10	345.259	302.703	-0.273467	3.09105e-08	276.268	228.516	-0.0955293	2.19528e-12	185.698	173.783
LYRM4	LYR motif containing 4	1392	1343.76	0.966764	1	384.351	751.465	1.15577	1	307.543	685.558	0.17789	0.640338	460.844	521.356
LYRM5	LYR motif containing 5	1135	1086.4	1.50354	0.999984	11.1926	32.2514	2.17516	1	8.95747	41.4386	0.665395	0.654808	19.7659	31.5108
LYRM7	LYR motif containing 7	6213	6164.4	-0.273982	0.634145	154.796	127.973	-0.275964	2.64252e-10	123.869	102.255	-0.0125744	0.0374517	78.444	77.7609
LYRM9	LYR motif containing 9	1481	1432.4
LYSMD1	LysM, putative peptidoglycan-binding, domain containing 1	1978	1929.79	-0.437652	5.17588e-11	15.1908	11.1423	-1.5032	3.27446e-08	12.1541	4.10655	-1.06413	7.58184e-11	6.83071	3.12257
LYSMD2	LysM, putative peptidoglycan-binding, domain containing 2	1354	1305.44	0.723265	1	109.315	180.652	0.969755	1	87.4654	171.57	0.236296	2.66289e-11	110.713	130.466
LYSMD3	LysM, putative peptidoglycan-binding, domain containing 3	4260	4211.4	-0.324223	0.586193	52.5532	41.9192	-0.336017	1.25597e-10	42.0537	33.2579	-0.0250916	0.0349206	25.7433	25.2947
LYSMD4	LysM, putative peptidoglycan-binding, domain containing 4	2668	2619.88	-0.645261	1.93604e-09	33.7899	21.5031	-0.685706	1.10019e-09	27.0363	16.7027	-0.0529686	3.33545e-12	13.1867	12.7014
LYST	lysosomal trafficking regulator	11285	11236.5	-0.555938	0.999981	694.13	472.067	-0.81444	0.99998	555.451	315.725	-0.270102	0.1035	289.613	240.117
LYVE1	lymphatic vessel endothelial hyaluronan receptor 1	2500	2451.4
LYZ	lysozyme	1516	1467.4	0.280333	0.999999	1869.83	2270.93	0.160287	0.81716	1496.14	1671.98	-0.13143	0.491843	1392.73	1271.43
LYZL1	lysozyme-like 1	812	763.4
LYZL2	lysozyme-like 2	774	725.4
LYZL4	lysozyme-like 4	872	823.4
LYZL6	lysozyme-like 6	935	885.9
LZIC	leucine zipper and CTNNBIP1 domain containing	1407	1358.4	0.184221	0.502822	188.766	214.515	0.251336	8.41819e-10	151.048	179.847	0.0552552	1.3406e-12	131.606	136.755
LZTFL1	leucine zipper transcription factor-like 1	4065	4016.48	-0.0437144	0.188144	135.725	131.666	0.134039	0.190144	108.602	119.203	0.165348	2.5205e-11	80.8011	90.6444
LZTR1	leucine-zipper-like transcription regulator 1	4315	4266.4	0.162404	1.77758e-10	295.213	330.422	0.138663	6.07732e-11	236.225	260.085	-0.034963	9.09991e-13	202.63	197.772
LZTS1	leucine zipper, putative tumor suppressor 1	5459	5410.4					1.00809	4.49891e-10	0	0.28285	0.830176	6.03685e-11	0	0.215138
LZTS1-AS1	LZTS1 antisense RNA 1	892	843.4
LZTS2	leucine zipper, putative tumor suppressor 2	2848	2799.4	-0.199296	0.385485	106.454	92.6824	-0.34392	0.822838	85.1806	67.0543	-0.155952	0.0609353	56.8429	50.9904
LZTS3		4101	4052.4	-0.187704	0.320848	10.0975	8.83136	-0.0275502	3.23318e-11	8.0799	7.92178	0.141742	0.124177	5.43456	6.02415
M1AP	meiosis 1 associated protein	2543	2494.4	0.122957	2.26236e-11	6.27414	6.85732	0.2347	4.65598e-11	5.02014	5.95643	0.0991611	5.98196e-12	4.20864	4.52777
M6PR	mannose-6-phosphate receptor (cation dependent)	2566	2517.4	-0.167146	0.593769	2125.37	1892.83	-0.235347	0.999957	1700.64	1444.62	-0.0795865	0.0504213	1160.82	1098.51
MAATS1	MYCBP-associated, testis expressed 1	4433	4384.4
MAB21L1	mab-21-like 1 (C. elegans)	2907	2858.4
MAB21L2	mab-21-like 2 (C. elegans)	2769	2720.4
MAB21L3	mab-21-like 3 (C. elegans)	3229	3180.4	-0.653235	6.74321e-11	6.30468	3.90647	0.0981819	0.420251	5.04552	5.42054	0.715219	0.1774	2.40286	4.12233
MACC1	metastasis associated in colon cancer 1	9158	9109.4	-1.00709	1.1723e-08	22.1963	10.9025	-1.10131	7.10872e-09	17.7614	8.12913	-0.110039	4.8458e-12	6.69316	6.18132
MACC1-AS1	MACC1 antisense RNA 1	639	590.41
MACF1	microtubule-actin crosslinking factor 1	17689	17640.4	0.449842	0.985717	813.529	1111.3	-0.410415	0.554891	651.018	489.761	-0.872236	0.99991	682.047	372.477
MACROD1	MACRO domain containing 1	1257	1208.4	1.21629	1	425.19	988.295	1.77689	1	340.19	1166.46	0.54991	1	605.796	887.011
MACROD2	MACRO domain containing 2	4424	4375.4	-0.341317	3.65647e-11	4.19942	3.25546	-0.451586	6.95635e-11	3.35951	2.38143	-0.121413	8.92518e-12	1.99465	1.81134
MACROD2-AS1	MACROD2 antisense RNA 1	805	756.08
MACROD2-IT1	MACROD2 intronic transcript 1	665	616.41
MAD1L1	MAD1 mitotic arrest deficient-like 1 (yeast)	2703	2654.51	0.58888	1	443.798	667.649	0.948076	1	355.102	685.357	0.348381	1	409.296	521.163
MAD2L1	MAD2 mitotic arrest deficient-like 1 (yeast)	1436	1387.4	0.0984359	0.43342	762.823	816.707	-0.0338414	0.134029	610.404	596.246	-0.143814	0.194163	500.945	453.392
MAD2L1BP	MAD2L1 binding protein	1288	1239.17	0.31721	5.13187e-06	265.818	331.257	0.263402	0.969537	212.708	255.37	-0.0648832	1.33128e-12	203.137	194.191
MAD2L2	MAD2 mitotic arrest deficient-like 2 (yeast)	1119	1070.64	0.985919	1	812.078	1608.66	1.30916	1	649.767	1610.51	0.312266	1	986.266	1224.67
MADCAM1	mucosal vascular addressin cell adhesion molecule 1	1407	1357.9	1.71588	3.6808e-10	0	0.642393					-1.27333	4.90978e-11	0.391939	0
MADD	MAP-kinase activating death domain	5779	5730.61	-1.02475	1	628.22	308.623	-1.63828	1	502.686	161.293	-0.624705	1	189.292	122.669
MAEA	macrophage erythroblast attacher	2184	2134.98	0.662438	1	584.949	926.012	0.737898	1	468.059	780.787	0.0642775	4.51215e-13	567.842	593.727
MAEL	maelstrom spermatogenic transposon silencer	1819	1770.73	-0.653172	3.61344e-10	0.160986	0	-0.546646	6.8522e-10	0.128856	0
MAF	v-maf avian musculoaponeurotic fibrosarcoma oncogene homolog	4763	4713.9
MAF1	MAF1 homolog, negative regulator of RNA polymerase III	1775	1726.4	0.868905	1	1133.17	2069.71	1.01449	1	906.691	1831.97	0.134505	0.392354	1269.02	1393.06
MAFA	v-maf avian musculoaponeurotic fibrosarcoma oncogene homolog A	2373	2324.4	1.14744	7.17058e-10	0	0.328436	1.23056	7.21681e-10	0	0.372776	0.234062	1.77516e-10	0.202824	0.283638
MAFB	v-maf avian musculoaponeurotic fibrosarcoma oncogene homolog B	3393	3344.4	1.14331	7.21119e-10	0	0.326724					-0.827675	3.47294e-10	0.198337	0
MAFF	v-maf avian musculoaponeurotic fibrosarcoma oncogene homolog F	2296	2247.63	0.234396	2.12115e-11	31.7856	37.4427	0.423665	1.98516e-10	25.4326	34.209	0.17857	3.79835e-12	22.9507	26.0112
MAFG	v-maf avian musculoaponeurotic fibrosarcoma oncogene homolog G	5044	4995.46	-1.62965	1	575.99	185.95	-1.90472	1	460.891	122.884	-0.286347	5.5235e-11	114.021	93.4449
MAFG-AS1	MAFG antisense RNA 1 (head to head)	1895	1846.4	0.0109821	4.9338e-11	8.41184	8.47818	0.113184	5.06918e-11	6.73084	7.30276	0.0927535	3.39049e-11	5.19111	5.55281
MAFK	v-maf avian musculoaponeurotic fibrosarcoma oncogene homolog K	3350	3301.4	-0.259036	0.996829	468.17	391.178	-0.413332	1	374.614	281.223	-0.165629	1.40363e-11	239.905	213.855
MAG	myelin associated glycoprotein	2442	2393.07
MAGEA1	melanoma antigen family A1	1709	1660.4
MAGEA10	melanoma antigen family A10	2652	2603.4	0.238014	0.432838	1.65121	1.99781	-0.43134	0.551352	1.3215	0.907705	-0.634829	1.6819e-11	1.22523	0.690615
MAGEA10-MAGEA5		1873	1824.4
MAGEA11	melanoma antigen family A11	1885	1835.9
MAGEA12	melanoma antigen family A12	1765	1716.73
MAGEA2	melanoma antigen family A2	1893	1843.97
MAGEA2B	melanoma antigen family A2B	1616	1567.4
MAGEA3	melanoma antigen family A3	1724	1675.4
MAGEA4	melanoma antigen family A4	1721	1672.4
MAGEA5	melanoma antigen family A5	1664	1615.4
MAGEA6	melanoma antigen family A6	1730	1681.4
MAGEA8	melanoma antigen family A8	1833	1784.4	-0.161823	1.0285e-10	0.400792	0.328436	-1.10248	3.38057e-10	0.320888	0	-0.793585	6.15646e-11	0.202824	0
MAGEA8-AS1	MAGEA8 antisense RNA 1 (head to head)	596	547.41
MAGEA9	melanoma antigen family A9	1807	1758.4
MAGEA9B	melanoma antigen family A9B	1814	1765.4
MAGEB1	melanoma antigen family B1	1785	1736.4
MAGEB10	melanoma antigen family B10	1953	1904.4	-1.66595	2.20556e-10	0.610979	0	-1.45776	3.10874e-10	0.488593	0
MAGEB16	melanoma antigen family B16	1818	1769.4
MAGEB17	melanoma antigen family B17	1363	1314.4
MAGEB18	melanoma antigen family B18	1812	1763.4					2.14663	7.2848e-10	0	0.958813	1.86273	5.79613e-11	0	0.729281
MAGEB2	melanoma antigen family B2	1612	1563.4	0.80629	1	633.36	1107.77	0.70746	1	506.771	827.697	-0.109958	0.133145	679.298	629.427
MAGEB3	melanoma antigen family B3	2306	2257.4	0.243776	1.25713e-10	0.239806	0.335706	-0.754075	4.38505e-10	0.192032	0	-0.804885	6.03232e-11	0.206593	0
MAGEB4	melanoma antigen family B4	2252	2203.4
MAGEB5	melanoma antigen family B5	1216	1167.4
MAGEB6	melanoma antigen family B6	1949	1900.4
MAGEC1	melanoma antigen family C1	4321	4272.4
MAGEC2	melanoma antigen family C2	1994	1945.4
MAGEC3	melanoma antigen family C3	1820	1770.9
MAGED1	melanoma antigen family D1	2649	2600.4	0.159951	0.977549	1133.05	1265.94	-0.065449	0.117692	906.608	866.386	-0.236976	0.990449	776.486	658.826
MAGED2	melanoma antigen family D2	2120	2071.4	0.628953	0.999675	159.896	247.44	0.679841	0.999831	127.94	205.121	0.0398426	2.89998e-13	151.714	155.97
MAGED4	melanoma antigen family D4	2608	2559.65
MAGED4B	melanoma antigen family D4B	2607	2558.65
MAGEE1	melanoma antigen family E1	3701	3652.4
MAGEE2	melanoma antigen family E2	2257	2208.4
MAGEF1	melanoma antigen family F1	1682	1633.4	-0.229248	4.01324e-11	84.2556	71.8354	-0.317299	1.07839e-10	67.416	54.0509	-0.10033	2.05519e-12	44.0792	41.0993
MAGEH1	melanoma antigen family H1	1480	1431.4	0.302701	3.81217e-11	3.12454	3.9196	-0.110864	0.551915	2.50125	2.29556	-0.407099	9.62052e-12	2.40407	1.74501
MAGEL2	melanoma antigen family L2	4298	4249.4
MAGI1	membrane associated guanylate kinase, WW and PDZ domain containing 1	6825	6776.07	1.11652	2.84222e-10	0	0.328436					-0.793585	6.15646e-11	0.202824	0
MAGI1-AS1	MAGI1 antisense RNA 1	591	542.41
MAGI2	membrane associated guanylate kinase, WW and PDZ domain containing 2	6880	6831.4	-0.670876	3.48045e-10	0.166445	0	1.94943	0.439007	0.132987	1.31421	2.20556	1.03594e-10	0	0.999087
MAGI2-AS2	MAGI2 antisense RNA 2	476	427.43
MAGI2-AS3	MAGI2 antisense RNA 3	2837	2788.15	-0.689282	8.86182e-11	1.26669	0.678766	-0.324858	1.11097e-10	1.01291	0.752293	0.295685	2.09318e-11	0.414848	0.572121
MAGI3	membrane associated guanylate kinase, WW and PDZ domain containing 3	6536	6487.4	-0.847841	2.58827e-10	5.46127	2.91426	-4.06925	1.15787e-07	4.37028	0	-2.99348	2.04203e-09	1.78261	0
MAGIX	MAGI family member, X-linked	2566	2517.4	1.20335	1.28427e-09	1.84546	4.60171	1.79537	1.77536e-08	1.47704	5.81091	0.59927	7.05751e-11	2.83	4.41912
MAGOH	mago homolog, exon junction complex core component	756	707.4	0.736973	1	553.922	923.388	0.913026	1	443.208	834.801	0.164692	0.14275	566.313	634.827
MAGOH2		640	591.41
MAGOHB	mago homolog B, exon junction complex core component	3034	2985.4	0.565177	1	261.971	387.739	0.77529	1	209.623	358.975	0.198749	0.313022	237.822	272.99
MAGT1	magnesium transporter 1	4021	3972.4	-0.0253052	3.2972e-12	400.516	393.547	-0.113517	3.58697e-11	320.48	296.209	-0.100212	2.3919e-12	241.471	225.249
MAK	male germ cell-associated kinase	3784	3735.4	-0.672023	6.17585e-11	3.26569	1.94494	-0.357396	6.78226e-11	2.61289	1.97817	0.272431	0.080651	1.19702	1.50329
MAK16	MAK16 homolog	3574	3525.4	-0.205166	0.966628	427.897	371.137	-0.200689	0.797406	342.402	297.899	-0.00712892	7.87556e-13	227.646	226.523
MAL	mal, T-cell differentiation protein	990	941.4
MAL2	mal, T-cell differentiation protein 2 (gene/pseudogene)	2819	2770.4
MALAT1	metastasis associated lung adenocarcinoma transcript 1 (non-protein coding)	8707	8658.4	-0.163364	0.253476	106.576	95.1363	1.40501	1	85.2904	226.326	1.55432	1	58.4207	172.115
MALL	mal, T-cell differentiation protein-like	3061	3012.4	1.40557	0.66231	0.529566	1.91414	0.365337	0.522341	0.424004	0.625493	-0.931667	0.176401	1.17073	0.474859
MALRD1	MAM and LDL receptor class A domain containing 1	6880	6831.4
MALSU1	mitochondrial assembly of ribosomal large subunit 1	755	706.4	0.228205	0.998327	404.726	474.133	0.306256	0.999854	323.849	400.503	0.0668897	0.0281206	290.723	304.532
MALT1	MALT1 paracaspase	4997	4948.4	0.156341	0.0967415	61.8425	68.953	0.340468	2.4291e-10	49.4874	62.7338	0.171527	3.53497e-12	42.3243	47.7026
MAMDC2	MAM domain containing 2	3618	3569.4
MAMDC2-AS1	MAMDC2 antisense RNA 1	1560	1511.4	1.08598	2.97181e-10	0	0.315669					-0.765561	6.48169e-11	0.193602	0
MAMDC4	MAM domain containing 4	3660	3611.4	-1.27899	2.6505e-10	4.31587	1.61322	-0.594852	0.671438	3.45426	2.1926	0.622689	0.212111	0.986702	1.66854
MAML1	mastermind-like transcriptional coactivator 1	5723	5674.4	-1.85593	1	433.986	119.687	-2.24804	1	347.261	72.8809	-0.404127	1.93381e-10	73.43	55.423
MAML2	mastermind-like transcriptional coactivator 2	7111	7062.4	0.459977	0.548206	0.400792	0.656872	-1.10248	3.38057e-10	0.320888	0	-1.30261	4.72655e-11	0.405648	0
MAML3	mastermind-like transcriptional coactivator 3	7088	7039.4	-2.15763	1	161.496	35.9769	-2.36995	1	129.225	24.7733	-0.225677	3.99765e-12	22.0711	18.835
MAMLD1	mastermind-like domain containing 1	4519	4470.4
MAMSTR	MEF2 activating motif and SAP domain containing transcriptional regulator	1579	1530.4	-0.374995	1.79605e-10	0.929861	0.65516	0.659991	1.4666e-10	0.743903	1.336	0.953472	1.27455e-10	0.401161	1.01659
MAN1A1	mannosidase, alpha, class 1A, member 1	5027	4978.4	1.11246	2.85897e-10	0	0.326724					-0.780019	6.31072e-11	0.198337	0
MAN1A2	mannosidase, alpha, class 1A, member 2	5388	5339.4	-0.739482	0.919695	146.127	87.4107	-1.10322	1	116.925	54.2764	-0.375739	3.70581e-11	53.6334	41.2724
MAN1B1	mannosidase, alpha, class 1B, member 1	2774	2725.88	0.761082	1	426.462	722.947	1.1206	1	341.241	742.312	0.348521	1	443.26	564.459
MAN1B1-AS1	MAN1B1 antisense RNA 1 (head to head)	1872	1823.4	0.14285	1.82731e-11	10.5596	11.6879	0.660748	2.00887e-10	8.44912	13.5197	0.503541	1.09921e-11	7.17125	10.2821
MAN1C1	mannosidase, alpha, class 1C, member 1	4639	4590.44	-0.196426	0.409726	123.526	107.767	-0.555735	0.998583	98.8411	67.1532	-0.370318	0.290607	66.0848	51.0614
MAN2A1	mannosidase, alpha, class 2A, member 1	7114	7065.4	-0.665202	0.999711	86.0289	54.146	-0.686191	0.998732	68.8426	42.6793	-0.033319	2.12305e-12	33.2218	32.457
MAN2A2	mannosidase, alpha, class 2A, member 2	6269	6220.4	-0.676172	1	338.927	212.003	-0.834706	0.999998	271.218	151.948	-0.169934	0.0432	130.033	115.554
MAN2B1	mannosidase, alpha, class 2B, member 1	3224	3175.4	0.60224	1	3239.29	4917.63	0.757721	1	2591.89	4382.6	0.144325	0.15607	3015.29	3332.57
MAN2B2	mannosidase, alpha, class 2B, member 2	4176	4127.2	-0.168153	0.525147	483.59	430.355	-0.492433	0.991675	386.935	274.962	-0.335591	0.84975	263.902	209.074
MAN2C1	mannosidase, alpha, class 2C, member 1	3292	3243.85	0.0530645	0.159444	106.025	110.008	0.00419585	0.265486	84.8452	85.0932	-0.0603047	1.66603e-12	67.4757	64.702
MANBA	mannosidase, beta A, lysosomal	3311	3262.4	-0.0412242	4.78759e-12	156.744	152.321	-0.087113	0.247467	125.418	118.053	-0.0574527	0.018439	93.4221	89.7641
MANBAL	mannosidase, beta A, lysosomal-like	1253	1204.65	0.365296	6.64221e-10	67.5218	87.0589	0.328986	2.21696e-10	54.0281	67.938	-0.0477041	0.00138011	53.4075	51.6614
MANEA	mannosidase, endo-alpha	4616	4567.4	0.491891	2.37711e-06	99.5636	140.129	0.451469	2.42758e-08	79.6654	109.04	-0.052075	1.46499e-12	85.9771	82.9193
MANEA-AS1	MANEA antisense RNA 1 (head to head)	1388	1338.91	-0.692289	8.5251e-10	0.166445	0	0.625452	3.85016e-10	0.132987	0.355394	1.03845	3.88201e-10	0	0.269806
MANEAL	mannosidase, endo-alpha-like	2623	2574.1	-0.22152	0.481028	80.4675	68.9739	-0.171945	0.367601	64.3827	57.1175	0.039455	0.0440657	42.2558	43.4351
MANF	mesencephalic astrocyte-derived neurotrophic factor	963	914.4	0.66761	1	387.649	615.923	0.780578	1	310.182	533.037	0.102003	0.0278931	377.651	405.339
MANSC1	MANSC domain containing 1	2297	2248.4	-1.00793	2.58885e-09	17.4225	8.5222	-1.39338	0.991103	13.9436	5.13472	-0.395131	8.51925e-12	5.22302	3.90544
MANSC4	MANSC domain containing 4	1095	1046.4
MAOA	monoamine oxidase A	5384	5335.4
MAOB	monoamine oxidase B	2595	2546.4
MAP10	microtubule-associated protein 10	5455	5406.4	-0.578854	0.976678	54.28	36.2473	-0.63985	0.967698	43.4372	27.7769	-0.0728325	2.6693e-12	22.2314	21.1233
MAP1A	microtubule-associated protein 1A	10275	10226.4	-0.622493	5.43271e-11	2.6826	1.64395	-3.11692	1.75132e-09	2.14683	0	-2.22058	7.75897e-11	1.01244	0
MAP1B	microtubule-associated protein 1B	11979	11930.4	0.415106	1.53414e-10	0.166445	0.315669	-0.56116	6.6145e-10	0.132987	0	-0.765561	6.48169e-11	0.193602	0
MAP1LC3A	microtubule-associated protein 1 light chain 3 alpha	958	909.4	1.14331	7.21119e-10	0	0.326724					-0.827675	3.47294e-10	0.198337	0
MAP1LC3B	microtubule-associated protein 1 light chain 3 beta	2288	2239.4	-0.434254	8.08747e-07	148.714	109.989	-0.54307	2.96933e-06	118.997	81.582	-0.120337	1.4461e-11	67.4612	62.0419
MAP1LC3B2	microtubule-associated protein 1 light chain 3 beta 2	832	783.4	-0.734065	0.632894	4.55174	2.62876	0.216473	0.628655	3.64266	4.27718	0.911084	0.2099	1.60829	3.2497
MAP1LC3C	microtubule-associated protein 1 light chain 3 gamma	1192	1143.4	-0.42433	9.79225e-11	6.7682	4.97469	0.949246	1.15726e-09	5.41476	10.7129	1.34347	3.6497e-09	3.05571	8.14778
MAP1S	microtubule-associated protein 1S	3276	3227.4	-0.458409	0.985815	558.958	406.729	-0.763232	0.999285	447.234	263.385	-0.316522	0.615439	249.478	200.281
MAP2	microtubule-associated protein 2	5377	5328.4	-1.6998	1.91339e-10	0.632161	0	-1.49029	2.78019e-10	0.506113	0
MAP2K1	mitogen-activated protein kinase kinase 1	2586	2537.4	-0.297125	0.999294	406.003	330.382	-0.512734	0.999999	324.864	227.611	-0.227192	5.52444e-11	202.646	173.079
MAP2K2	mitogen-activated protein kinase kinase 2	1733	1684.4	0.927674	1	1216.93	2315.13	1.3109	1	973.696	2416.11	0.372398	0.999999	1419.22	1837.27
MAP2K3	mitogen-activated protein kinase kinase 3	2213	2164.26	-0.507057	1	900.151	633.314	-0.515181	1	720.262	503.887	-0.0191209	0.0177263	388.284	383.168
MAP2K4	mitogen-activated protein kinase kinase 4	3840	3791.4	-0.926128	0.785513	93.4145	49.028	-0.939222	0.00735984	74.7444	38.8464	-0.0256325	2.18683e-12	30.0753	29.5408
MAP2K4P1	mitogen-activated protein kinase kinase 4 pseudogene 1	2539	2490.4
MAP2K5	mitogen-activated protein kinase kinase 5	2367	2318.32	0.49979	0.968997	203.716	288.168	0.609047	0.999712	163.004	248.767	0.097984	1.22387e-11	176.727	189.165
MAP2K6	mitogen-activated protein kinase kinase 6	1869	1820.4
MAP2K7	mitogen-activated protein kinase kinase 7	3372	3323.4	0.00426191	0.110372	485.266	486.702	0.00315641	0.145447	388.282	389.133	-0.0121848	4.25399e-12	298.42	295.908
MAP3K1	mitogen-activated protein kinase kinase kinase 1, E3 ubiquitin protein ligase	7511	7462.4	-0.947341	1	220.397	114.165	-1.52775	1	176.357	60.9831	-0.592405	1.2045e-07	70.0519	46.3748
MAP3K10	mitogen-activated protein kinase kinase kinase 10	3436	3387.4	-0.445711	0.594369	18.349	13.3975	-0.535977	0.710815	14.6792	10.0373	-0.103752	0.0887602	8.22353	7.6337
MAP3K11	mitogen-activated protein kinase kinase kinase 11	3573	3524.4	0.217425	0.335597	742.291	863.076	0.318708	0.957725	593.928	740.824	0.090496	0.0348076	529.075	563.343
MAP3K12	mitogen-activated protein kinase kinase kinase 12	3640	3591.4	-0.798111	7.07942e-11	3.05635	1.63825	0.888353	1.61235e-10	2.44629	4.76628	1.60508	1.14652e-10	1.00621	3.6258
MAP3K13	mitogen-activated protein kinase kinase kinase 13	1787	1738.12	-0.0681153	6.57787e-12	165.407	157.766	-0.0406302	9.09676e-12	132.354	128.671	0.0156676	0.0250583	96.7891	97.8489
MAP3K14	mitogen-activated protein kinase kinase kinase 14	4485	4436.4	-0.460682	5.66445e-10	50.949	36.9449	-0.243851	3.3246e-11	40.7687	34.3852	0.204633	4.27565e-12	22.6532	26.1475
MAP3K14-AS1	MAP3K14 antisense RNA 1	1001	952.4	0.249802	0.427155	3.7995	4.57092	0.385516	0.606899	3.03967	4.05648	0.12367	0.131559	2.81044	3.08673
MAP3K15	mitogen-activated protein kinase kinase kinase 15	4633	4584.4	2.12412	7.07498e-10	0.164206	1.66029	1.94381	0.896861	0.131433	1.30203	-0.0277324	0.192924	1.01556	0.990963
MAP3K19	mitogen-activated protein kinase kinase kinase 19	2778	2729.4	-0.670876	3.48045e-10	0.166445	0	-0.56116	6.6145e-10	0.132987	0
MAP3K2	mitogen-activated protein kinase kinase kinase 2	10870	10821.4	-0.54052	0.996609	100.847	69.2471	-0.567763	0.991788	80.7023	54.3558	-0.0393344	1.87155e-12	42.4881	41.3379
MAP3K3	mitogen-activated protein kinase kinase kinase 3	4788	4739.18	-0.713017	1	470.791	287.093	-0.850791	1	376.715	208.756	-0.149239	4.12822e-12	176.074	158.743
MAP3K4	mitogen-activated protein kinase kinase kinase 4	5382	5333.86	-0.929611	1	472.32	247.835	-1.40328	1	377.939	142.713	-0.485902	0.986529	152.102	108.529
MAP3K5	mitogen-activated protein kinase kinase kinase 5	5195	5146.4	0.0545288	0.139601	247.734	257.287	-0.24306	0.1719	198.24	167.46	-0.309403	5.83186e-10	157.871	127.345
MAP3K6	mitogen-activated protein kinase kinase kinase 6	4328	4279.4	0.104481	0.0022604	41.4974	44.6353	0.0668989	1.58858e-11	33.2028	34.792	-0.0468296	2.37072e-12	27.3418	26.4597
MAP3K7	mitogen-activated protein kinase kinase kinase 7	5105	5056.36	-0.161494	1.09325e-09	539.367	482.217	-0.253128	1.15083e-07	431.59	362.092	-0.10315	2.40302e-12	295.763	275.336
MAP3K7CL	MAP3K7 C-terminal like	1983	1934.73	0.305447	1.41042e-10	0.196178	0.30873	-0.642886	5.49182e-10	0.157041	0	-0.756489	6.39683e-11	0.190655	0
MAP3K8	mitogen-activated protein kinase kinase kinase 8	2976	2927.84	0.313316	4.83512e-10	68.6694	85.3914	-0.0471237	1.73462e-11	54.9428	53.1682	-0.370117	2.49391e-10	52.3358	40.4353
MAP3K9	mitogen-activated protein kinase kinase kinase 9	11169	11120.4	-1.38555	0.993392	14.194	5.26583	-1.14345	0.883494	11.3593	4.99056	0.221124	4.15686e-11	3.21973	3.79546
MAP4	microtubule-associated protein 4	6299	6250.63	-0.847412	1	977.123	542.946	-1.48631	1	781.847	278.882	-0.650663	1	333.058	212.061
MAP4K1	mitogen-activated protein kinase kinase kinase kinase 1	2714	2665.4	0.0459471	1.01344e-11	29.9643	30.9431	0.0582141	0.296753	23.9762	24.975	0.00150107	2.72252e-12	18.9705	18.9905
MAP4K2	mitogen-activated protein kinase kinase kinase kinase 2	2955	2906.4	-0.179519	0.704116	496.409	438.295	-0.0784027	0.187099	397.2	376.176	0.0898981	0.0257735	268.74	286.036
MAP4K3	mitogen-activated protein kinase kinase kinase kinase 3	4314	4265.42	-1.47961	0.154027	40.5785	14.3705	-1.42039	0.000282278	32.4722	11.9567	0.0456392	3.95294e-12	8.80243	9.09423
MAP4K4	mitogen-activated protein kinase kinase kinase kinase 4	7317	7268.14	-0.671488	1	1063.64	667.698	-0.911846	1	851.102	452.236	-0.251799	1.30343e-08	409.552	343.915
MAP4K5	mitogen-activated protein kinase kinase kinase kinase 5	4387	4338.4	-0.191307	0.55883	204.017	178.647	-0.286993	0.896611	163.257	133.757	-0.107165	1.2577e-11	109.573	101.71
MAP6	microtubule-associated protein 6	3489	3439.9
MAP6D1	MAP6 domain containing 1	2138	2089.4	0.0965973	7.24093e-12	102.945	110.094	0.243644	0.504223	82.3719	97.5781	0.135527	2.51768e-12	67.5288	74.2072
MAP7	microtubule-associated protein 7	4385	4336.44	0.641941	3.552e-07	44.1872	69.1085	0.594584	0.973651	35.355	53.5299	-0.0585082	0.00638842	42.4078	40.7114
MAP7D1	MAP7 domain containing 1	3480	3431.19	-0.637143	1	872.399	560.843	-0.836905	1	698.058	390.681	-0.211269	3.34997e-09	343.986	297.093
MAP7D2	MAP7 domain containing 2	3984	3935.65	-1.22756	5.76834e-10	0.362623	0	-1.03398	4.81835e-10	0.290028	0
MAP7D3	MAP7 domain containing 3	4564	4515.82	-0.259521	2.54212e-08	259.723	216.919	-0.387953	1.35742e-06	207.818	158.752	-0.140671	1.94402e-11	133.105	120.716
MAP9	microtubule-associated protein 9	7331	7282.4
MAPK1	mitogen-activated protein kinase 1	4903	4854.24	-1.33799	1	1189.51	470.372	-1.47703	1	951.796	341.734	-0.150846	8.85554e-11	288.549	259.877
MAPK10	mitogen-activated protein kinase 10	3909	3860.65
MAPK11	mitogen-activated protein kinase 11	1514	1465.4	0.0240582	0.280318	5.16534	5.25693	0.177612	4.70976e-11	4.13264	4.71071	0.13976	7.03417e-12	3.22499	3.58118
MAPK12	mitogen-activated protein kinase 12	1754	1705.4	0.866207	1	292.817	533.997	1.13153	1	234.302	513.669	0.254635	0.906541	327.359	390.604
MAPK13	mitogen-activated protein kinase 13	6196	6147.4	-0.764486	0.584587	8.03699	4.61544	-0.757945	1.3484e-10	6.43214	3.68926	-0.00989626	7.16115e-12	2.82617	2.80496
MAPK14	mitogen-activated protein kinase 14	4353	4304.4	-0.797176	1	792.3	455.829	-1.07586	1	633.994	300.613	-0.290649	0.438981	279.697	228.612
MAPK15	mitogen-activated protein kinase 15	1888	1839.4
MAPK1IP1L	mitogen-activated protein kinase 1 interacting protein 1-like	6469	6420.4	-0.437457	1	549.709	405.854	-0.402954	0.999996	439.862	332.603	0.0230155	4.84568e-12	248.925	252.932
MAPK3	mitogen-activated protein kinase 3	1866	1817.29	0.373988	0.996232	387.58	502.36	0.511779	0.999999	310.107	442.271	0.126805	0.066631	307.984	336.304
MAPK4	mitogen-activated protein kinase 4	4139	4090.07
MAPK6	mitogen-activated protein kinase 6	4225	4176.4	-0.324549	0.999813	645.576	515.467	-0.60423	1	516.577	339.72	-0.291855	0.473447	316.337	258.349
MAPK7	mitogen-activated protein kinase 7	2981	2932.47	-0.569197	3.13987e-07	79.8928	53.759	-0.947531	0.000481084	63.9262	33.0137	-0.388526	1.05591e-10	32.9418	25.1041
MAPK8	mitogen-activated protein kinase 8	5739	5690.67	-0.584916	0.861416	223.294	148.774	-0.539626	0.00047482	178.68	122.836	0.0337404	1.28155e-12	91.246	93.4117
MAPK8IP1	mitogen-activated protein kinase 8 interacting protein 1	3205	3156.4	-0.477528	4.34037e-11	5.27633	3.71028	-0.849126	1.34861e-10	4.2224	2.21951	-0.375985	9.92586e-12	2.27209	1.68738
MAPK8IP2	mitogen-activated protein kinase 8 interacting protein 2	3380	3331.4	-0.280973	9.10239e-11	3.24438	2.62241	-1.00342	1.67643e-10	2.59657	1.15647	-0.711283	8.9769e-11	1.60296	0.879419
MAPK8IP3	mitogen-activated protein kinase 8 interacting protein 3	5606	5557.4	-0.602183	0.979382	168.458	110.877	-0.853972	0.980148	134.813	74.4614	-0.263245	0.0899533	68.0152	56.625
MAPK9	mitogen-activated protein kinase 9	4044	3995.37	-0.216609	2.06546e-08	416.388	358.298	-0.478483	0.92537	333.183	239.057	-0.273502	1.10993e-09	219.796	181.791
MAPKAP1	mitogen-activated protein kinase associated protein 1	3113	3064.82	-0.0592241	2.57393e-11	942.958	905.021	0.0667303	1.86072e-11	754.52	790.253	0.114628	1.35784e-10	555.005	600.922
MAPKAPK2	mitogen-activated protein kinase-activated protein kinase 2	3051	3002.74	-0.192355	0.866925	1244.29	1088.94	-0.156681	0.512276	995.623	893.131	0.0245295	3.51146e-12	667.723	679.177
MAPKAPK3	mitogen-activated protein kinase-activated protein kinase 3	2552	2503.61	0.892131	1	1192.9	2214.15	1.02419	1	954.492	1941.54	0.121091	0.161941	1357.49	1476.37
MAPKAPK5	mitogen-activated protein kinase-activated protein kinase 5	2288	2239.35	-0.317002	3.41727e-06	324.586	260.503	-0.368594	0.999575	259.723	201.102	-0.0629258	0.0283981	159.768	152.938
MAPKAPK5-AS1	MAPKAPK5 antisense RNA 1	2285	2236.4	0.495392	0.998929	88.0679	124.26	0.942518	0.999998	70.4657	135.682	0.435379	1.52194e-08	76.2353	103.181
MAPKBP1	mitogen-activated protein kinase binding protein 1	7222	7173.75	-1.37121	1	107.088	41.2243	-2.05728	1	85.6917	20.3766	-0.69857	0.582574	25.3143	15.4921
MAPRE1	microtubule-associated protein, RP/EB family, member 1	2623	2574.4	-0.634892	1	1358.96	875.056	-0.874988	1	1087.39	592.783	-0.251885	0.986573	536.839	450.792
MAPRE2	microtubule-associated protein, RP/EB family, member 2	4262	4213.27	-0.294512	0.395086	700.633	571.208	-0.470115	1	560.615	404.634	-0.187119	9.48448e-11	350.333	307.685
MAPRE3	microtubule-associated protein, RP/EB family, member 3	1870	1821.4	-0.185215	4.77921e-11	1.53229	1.3138	0.474092	1.20713e-10	1.22596	1.81173	0.612026	1.93783e-11	0.805126	1.37669
MAPT	microtubule-associated protein tau	5584	5535.52	-0.230105	0.446691	17.989	15.2971	-0.284667	0.560194	14.3904	11.764	-0.0671412	2.43002e-11	9.38442	8.94605
MAPT-AS1	MAPT antisense RNA 1	840	791.4
MAPT-IT1	MAPT intronic transcript 1	3016	2967.4
MARC1	mitochondrial amidoxime reducing component 1	2243	2194.4	1.11652	2.84222e-10	0	0.328436					-0.793585	6.15646e-11	0.202824	0
MARC2	mitochondrial amidoxime reducing component 2	1573	1524.4	0.546803	3.95896e-10	22.5154	33.0211	0.881072	9.44728e-08	18.0164	33.4171	0.323236	8.24403e-12	20.2562	25.4126
MARCH1	membrane-associated ring finger (C3HC4) 1, E3 ubiquitin protein ligase	5389	5340.4	-2.01173	0.997734	8.77727	1.96512	-4.70667	2.03286e-05	7.0241	0	-2.42775	1.05147e-10	1.21149	0
MARCH10	membrane-associated ring finger (C3HC4) 10, E3 ubiquitin protein ligase	3230	3181.15					2.14663	7.2848e-10	0	0.958813	1.86273	5.79613e-11	0	0.729281
MARCH11	membrane-associated ring finger (C3HC4) 11	1528	1479.4
MARCH2	membrane-associated ring finger (C3HC4) 2, E3 ubiquitin protein ligase	1453	1404.02	0.338361	0.579988	32.2101	40.7982	0.336033	0.589328	25.7759	32.6098	-0.0129056	2.3844e-12	25.0227	24.7974
MARCH3	membrane-associated ring finger (C3HC4) 3, E3 ubiquitin protein ligase	4196	4147.4	0.16524	0.133886	47.1881	52.9473	0.214226	0.430677	37.7536	43.8415	0.0372938	0.0519658	32.475	33.3321
MARCH4	membrane-associated ring finger (C3HC4) 4, E3 ubiquitin protein ligase	4450	4401.4	1.14744	7.17058e-10	0	0.328436					-0.841853	3.3943e-10	0.202824	0
MARCH5	membrane-associated ring finger (C3HC4) 5	3926	3877.4	0.0790303	1.90531e-11	189.695	200.392	-0.0554814	1.18578e-11	151.79	146.053	-0.145959	2.45782e-11	122.92	111.068
MARCH6	membrane-associated ring finger (C3HC4) 6, E3 ubiquitin protein ligase	9697	9648.3	-0.637906	1	722.44	464.176	-0.619751	1	578.082	376.109	0.00685826	0.012078	284.653	286.01
MARCH7	membrane-associated ring finger (C3HC4) 7, E3 ubiquitin protein ligase	3529	3480.13	0.233761	0.981932	425.807	500.754	0.379249	0.327701	340.726	443.255	0.133517	0.0801982	307.246	337.065
MARCH8	membrane-associated ring finger (C3HC4) 8, E3 ubiquitin protein ligase	5136	5087.39	-1.61701	1	233.763	76.0197	-1.71333	1	187.046	56.8462	-0.108732	2.26262e-12	46.6338	43.2282
MARCH9	membrane-associated ring finger (C3HC4) 9	2985	2936.4	-0.165671	0.215511	19.3405	17.2119	0.0178073	0.378759	15.4746	15.6702	0.172449	0.0776622	10.543	11.9168
MARCKS	myristoylated alanine-rich protein kinase C substrate	4291	4242.4
MARCKSL1	MARCKS-like 1	1524	1475.29	0.173682	0.619564	258.164	291.228	0.116117	0.283661	206.564	223.9	-0.0689883	1.3253e-12	178.621	170.267
MARCO	macrophage receptor with collagenous structure	1835	1786.4
MARK1	MAP/microtubule affinity-regulating kinase 1	4770	4721.8
MARK2	MAP/microtubule affinity-regulating kinase 2	4539	4490.69	-0.629886	1	574.44	371.109	-0.822153	1	459.641	259.852	-0.203787	1.15811e-11	227.635	197.609
MARK2P9	MAP/microtubule affinity-regulating kinase 2 pseudogene 9	946	897.4	-0.889847	2.30831e-10	0.239806	0	0.467953	2.56791e-10	0.192032	0.372776	1.01834	6.5075e-11	0	0.283638
MARK3	MAP/microtubule affinity-regulating kinase 3	3454	3405.89	0.12467	0.179562	472.014	514.643	0.0673886	9.57109e-12	377.688	395.762	-0.0687766	0.017873	315.672	300.964
MARK4	MAP/microtubule affinity-regulating kinase 4	5169	5120.14	-0.556291	0.999408	212.376	144.339	-0.678686	0.997281	169.924	106.054	-0.135057	0.039089	88.5744	80.6359
MARS	methionyl-tRNA synthetase	2915	2866.4	0.648462	1	2372.18	3718.54	0.717121	1	1898.14	3120.53	0.0573081	0.0712383	2280.49	2372.91
MARS2	methionyl-tRNA synthetase 2, mitochondrial	3087	3038.4	-0.611161	1	453.541	296.826	-1.03397	1	362.9	177.085	-0.434172	0.999116	182.028	134.655
MARVELD1	MARVEL domain containing 1	3237	3188.4	-1.4112	1	187.374	70.2838	-1.36257	1	149.932	58.1376	0.0356898	0.0321775	43.1316	44.2183
MARVELD2	MARVEL domain containing 2	2124	2075.4	-0.922676	2.23492e-10	0.251796	0	1.06619	3.6174e-10	0.201633	0.72817	1.58552	7.86484e-11	0	0.553444
MARVELD3	MARVEL domain containing 3	2316	2267.33	-0.562364	0.185626	3.07667	1.99274	-0.867921	9.52346e-11	2.46293	1.22308	-0.312775	1.24004e-11	1.22158	0.929579
MAS1	MAS1 proto-oncogene, G protein-coupled receptor	1134	1085.4
MAS1L	MAS1 proto-oncogene like, G protein-coupled receptor	1137	1088.4
MASP1	mannan-binding lectin serine peptidase 1 (C4/C2 activating component of Ra-reactive factor)	4279	4229.9	-0.670876	3.48045e-10	0.166445	0	-0.56116	6.6145e-10	0.132987	0
MASP2	mannan-binding lectin serine peptidase 2	2455	2406.4	-2.07613	0.965121	4.99377	0.978099	-3.94844	3.63606e-08	3.99699	0	-1.73908	3.06196e-10	0.598533	0
MAST1	microtubule associated serine/threonine kinase 1	4923	4874.4	0.159458	6.35406e-11	5.54343	6.22286	-1.31414	5.51648e-10	4.43596	1.61849	-1.45219	0.0854464	3.81063	1.23023
MAST2	microtubule associated serine/threonine kinase 2	5738	5689.4	-0.888705	1	244.332	131.834	-1.14968	1	195.51	87.968	-0.272291	2.0798e-11	80.8536	66.8995
MAST3	microtubule associated serine/threonine kinase 3	5893	5844.4	-1.19393	1	136.578	59.5413	-0.884266	0.552308	109.286	59.0787	0.298157	1.157e-11	36.4872	44.9272
MAST4	microtubule associated serine/threonine kinase family member 4	7121	7072.07
MASTL	microtubule associated serine/threonine kinase-like	3625	3576.03	0.0495218	1.4144e-11	235.58	243.817	0.00393146	8.33796e-12	188.511	189.026	-0.0568834	8.13941e-12	149.537	143.746
MAT1A	methionine adenosyltransferase I, alpha	3404	3355.4	1.08076	0.753316	0.166445	0.653449	-0.565977	8.34413e-10	0.132987	0	-1.3503	2.82291e-10	0.396674	0
MAT2A	methionine adenosyltransferase II, alpha	3006	2957.4	-0.886719	1	2399.04	1297.38	-1.06776	1	1919.66	915.651	-0.192664	0.441413	795.85	696.327
MAT2B	methionine adenosyltransferase II, beta	2213	2164.41	-0.158314	0.880149	555.989	498.177	-0.535313	1	444.884	306.887	-0.388891	0.996114	305.644	233.36
MATK	megakaryocyte-associated tyrosine kinase	2073	2024.4	0.817949	1	1207.23	2128.44	1.38286	1	965.951	2519.5	0.553883	1	1304.97	1915.87
MATN1	matrilin 1, cartilage matrix protein	3830	3781.4	0.223583	0.698909	0.799094	0.980173	-0.493669	0.51471	0.639002	0.372776	-0.63768	0.227354	0.595012	0.283638
MATN1-AS1	MATN1 antisense RNA 1	2050	2001.4	-0.0232938	8.80284e-11	2.67472	2.62755	0.560805	1.19243e-10	2.14062	3.28913	0.558697	7.21916e-11	1.61642	2.50195
MATN2	matrilin 2	4080	4030.9	-0.670876	3.48045e-10	0.166445	0	-0.56116	6.6145e-10	0.132987	0
MATN3	matrilin 3	2583	2534.4	1.11652	2.84222e-10	0	0.328436					-0.793585	6.15646e-11	0.202824	0
MATN4	matrilin 4	2140	2091.73	1.71588	3.6808e-10	0	0.642393					-1.27333	4.90978e-11	0.391939	0
MATR3	matrin 3	5176	5127.13	0.839969	1	2181.23	3904.63	0.945707	1	1745.36	3362.05	0.0940196	0.0475137	2395.3	2556.62
MAU2	MAU2 sister chromatid cohesion factor	4853	4804.4	-1.24745	1	493.674	207.769	-1.34587	1	395.028	155.241	-0.110238	0.034989	127.444	118.048
MAVS	mitochondrial antiviral signaling protein	11729	11680.4	-1.67358	1	857.311	268.552	-1.84873	1	686.016	190.26	-0.187139	0.0980303	164.772	144.693
MAX	MYC associated factor X	1996	1947.28	-0.133638	0.711505	499.704	455.471	-0.211739	2.16288e-08	399.835	345.218	-0.089326	1.35086e-11	279.304	262.519
MAZ	MYC-associated zinc finger protein (purine-binding transcription factor)	2344	2295.15	0.394226	0.995506	5473.59	7193.68	0.597003	1	4379.58	6624.57	0.191889	0.365502	4410.03	5037.44
MB	myoglobin	1134	1085.07
MB21D1	Mab-21 domain containing 1	1802	1753.4	0.57443	0.999942	67.963	101.335	0.870912	0.905514	54.3835	99.6869	0.284606	0.183833	62.1862	75.8034
MB21D2	Mab-21 domain containing 2	3367	3318.4
MBD1	methyl-CpG binding domain protein 1	2873	2824.59	-0.372684	0.999657	360.517	278.379	-0.402534	0.999626	288.485	218.179	-0.0406481	0.0240563	170.645	165.897
MBD2	methyl-CpG binding domain protein 2	5188	5139.4	0.484125	0.999825	260.62	364.651	0.32122	0.996845	208.538	260.614	-0.174308	2.66556e-11	223.684	198.195
MBD3	methyl-CpG binding domain protein 3	2405	2356.07	-0.169548	0.235994	871.412	774.76	0.0588217	0.103913	697.254	726.282	0.217504	0.791411	474.955	552.285
MBD3L1	methyl-CpG binding domain protein 3-like 1	748	699.4
MBD3L2	methyl-CpG binding domain protein 3-like 2	774	725.4
MBD3L3	methyl-CpG binding domain protein 3-like 3	773	724.4
MBD3L4	methyl-CpG binding domain protein 3-like 4	773	724.4
MBD3L5	methyl-CpG binding domain protein 3-like 5	773	724.4
MBD4	methyl-CpG binding domain 4 DNA glycosylase	2492	2443.64	0.0209316	2.92724e-12	396.199	401.993	-0.0618651	8.15914e-12	317.029	303.71	-0.0942364	0.00952436	246.543	230.936
MBD5	methyl-CpG binding domain protein 5	6016	5967.4	-1.54426	1	34.6788	11.7056	-1.94635	0.999998	27.7487	6.99286	-0.414789	0.145103	7.18501	5.32058
MBD6	methyl-CpG binding domain protein 6	4150	4101.4	-0.5837	0.999965	281.587	187.795	-0.996458	1	225.314	112.795	-0.423917	5.78767e-09	115.172	85.7788
MBIP	MAP3K12 binding inhibitory protein 1	1647	1598.84	0.441786	0.99666	135.591	184.272	0.566075	0.999864	108.498	160.765	0.112721	0.0411851	113.054	122.264
MBL1P	mannose-binding lectin (protein A) 1, pseudogene	1424	1375.4
MBL2	mannose-binding lectin (protein C) 2, soluble	3569	3520.4
MBLAC1	metallo-beta-lactamase domain containing 1	1499	1450.4	1.34052	0.98585	4.22072	11.1195	1.10647	9.78782e-10	3.37675	7.59334	-0.233398	5.44334e-12	6.83725	5.77466
MBLAC2	metallo-beta-lactamase domain containing 2	4280	4231.4	0.0106062	9.98034e-12	30.461	30.6879	-0.321591	4.01997e-11	24.3746	19.4483	-0.341059	6.54172e-12	18.8078	14.7898
MBNL1	muscleblind-like splicing regulator 1	5836	5787.44	-0.72926	1	1342.18	809.51	-0.872211	1	1073.99	586.601	-0.154947	0.101865	496.69	446.082
MBNL1-AS1	MBNL1 antisense RNA 1	6645	6596.4	-0.406885	5.34281e-11	1.42611	1.00655	1.21316	0.61944	1.14127	3.01476	1.52251	0.343988	0.618093	2.2937
MBNL2	muscleblind-like splicing regulator 2	4663	4613.9	-1.11447	3.48287e-10	1.04176	0.335706	-2.00409	5.26153e-10	0.833637	0	-0.853657	3.3309e-10	0.206593	0
MBNL3	muscleblind-like splicing regulator 3	11392	11343.8	-0.362349	0.969868	167.952	130.589	0.00616489	0.201615	134.396	134.973	0.356019	0.273707	80.1429	102.646
MBOAT1	membrane bound O-acyltransferase domain containing 1	4255	4206.34	-0.132272	1.4795e-11	88.4094	80.6396	0.113636	0.283451	70.7411	76.5613	0.233911	0.0776199	49.4634	58.2185
MBOAT2	membrane bound O-acyltransferase domain containing 2	3804	3755.4	-1.68576	2.53645e-10	1.70105	0.335005	-0.701553	1.21806e-10	1.36098	0.729166	0.781921	2.66759e-11	0.20688	0.554678
MBOAT4	membrane bound O-acyltransferase domain containing 4	1663	1614.4	-1.27834	2.03426e-10	0.400792	0	-1.10248	3.38057e-10	0.320888	0
MBOAT7	membrane bound O-acyltransferase domain containing 7	2549	2499.95	-0.193369	0.266145	1276.5	1116.34	-0.220186	0.245912	1021.35	876.747	-0.0379154	0.0149922	684.439	666.679
MBP	myelin basic protein	4781	4732.23	-1.2022	1	714.515	310.378	-1.31111	1	571.731	230.246	-0.120524	0.0310775	190.38	175.1
MBTD1	mbt domain containing 1	5382	5333.4	-0.826614	1	360.893	203.367	-0.928503	1	288.785	151.596	-0.113278	2.44766e-12	124.722	115.283
MBTPS1	membrane-bound transcription factor peptidase, site 1	4380	4331.4	-0.230427	0.776745	942.288	803.148	-0.50022	0.999801	753.951	532.961	-0.281333	0.999889	492.581	405.262
MBTPS2	membrane-bound transcription factor peptidase, site 2	4525	4476.4	-0.409404	0.994836	133.758	100.642	-0.652841	0.999964	107.031	67.9728	-0.254687	1.02795e-11	61.7198	51.6869
MC1R	melanocortin 1 receptor (alpha melanocyte stimulating hormone receptor)	3099	3050.4	-0.696165	6.81021e-11	5.41024	3.23164	-0.733334	1.11188e-10	4.32898	2.49247	-0.0551674	8.74525e-12	1.9807	1.89601
MC2R	melanocortin 2 receptor (adrenocorticotropic hormone)	3667	3617.9
MC3R	melanocortin 3 receptor	1084	1035.4
MC4R	melanocortin 4 receptor	1438	1389.4
MC5R	melanocortin 5 receptor	1319	1270.4
MCAM	melanoma cell adhesion molecule	3332	3283.4	-1.38596	1.94996e-10	1.17462	0.275886	0.160858	1.04315e-10	0.939729	1.08356	1.29912	5.08424e-11	0.170372	0.82325
MCAT	malonyl CoA:ACP acyltransferase (mitochondrial)	1994	1945.83	0.699725	1	341.915	555.505	1.01487	1	273.573	553.098	0.304178	0.999941	340.585	420.585
MCC	mutated in colorectal cancers	8223	8174.4	-0.484767	9.63736e-11	0.576096	0.331452	-0.065076	1.49483e-10	0.460966	0.428299	0.328484	2.83806e-11	0.203282	0.325975
MCCC1	methylcrotonoyl-CoA carboxylase 1 (alpha)	2535	2486.4	0.313103	0.00670177	440.354	547.154	0.27271	9.08894e-07	352.349	425.722	-0.0519729	9.63518e-13	335.615	323.73
MCCC2	methylcrotonoyl-CoA carboxylase 2 (beta)	3673	3624.4	-0.777638	1	427.758	249.408	-0.860088	1	342.289	188.449	-0.0941207	0.032577	152.979	143.301
MCCD1	mitochondrial coiled-coil domain 1	709	660.4	1.11246	2.85897e-10	0	0.326724					-0.780019	6.31072e-11	0.198337	0
MCEE	methylmalonyl CoA epimerase	870	821.4	0.651209	0.999714	49.6344	78.1105	0.555495	8.43297e-09	39.7129	58.4963	-0.105335	0.0297957	47.8675	44.4776
MCEMP1	mast cell-expressed membrane protein 1	1308	1259.4	0.740685	0.992075	23.3895	39.2717	1.06246	4.32945e-05	18.7156	39.3916	0.312296	1.00304e-11	24.0694	29.9533
MCF2	MCF.2 cell line derived transforming sequence	3729	3680.57	-0.0704946	1.10549e-10	0.357164	0.326724	-1.01588	3.84674e-10	0.285897	0	-0.780019	6.31072e-11	0.198337	0
MCF2L	MCF.2 cell line derived transforming sequence-like	6433	6384.4
MCF2L-AS1	MCF2L antisense RNA 1	1155	1106.4
MCF2L2	MCF.2 cell line derived transforming sequence-like 2	5013	4964.4	-1.05667	0.752408	5.17638	2.34815	-0.695016	1.41542e-10	4.14044	2.45173	0.323155	6.33087e-11	1.4388	1.8643
MCFD2	multiple coagulation factor deficiency 2	4186	4137.43	-0.846526	1	1354.08	752.913	-1.00864	1	1083.49	538.368	-0.174122	0.140242	461.938	409.39
MCHR1	melanin-concentrating hormone receptor 1	2423	2374.4
MCHR2	melanin-concentrating hormone receptor 2	2256	2207.4
MCHR2-AS1	MCHR2 antisense RNA 1	548	499.41
MCIDAS	multiciliate differentiation and DNA synthesis associated cell cycle protein	2104	2055.4
MCL1	myeloid cell leukemia 1	4083	4034.84	-1.03509	1	900.673	439.372	-1.11318	1	720.687	333.005	-0.0895572	2.10074e-12	269.481	253.245
MCM10	minichromosome maintenance complex component 10	4548	4498.9	-0.309812	0.828238	764.937	617.051	-0.517967	1	612.078	427.365	-0.219779	0.85095	378.519	324.991
MCM2	minichromosome maintenance complex component 2	3487	3438.4	0.165218	0.417645	5376.52	6028.92	0.137751	0.125973	4301.97	4733	-0.0385686	0.00365408	3696.66	3599.13
MCM3	minichromosome maintenance complex component 3	3206	3157.66	-0.0545043	0.0900626	4709.28	4534.68	-0.0785704	0.11107	3768.18	3568.44	-0.0354509	0.00817892	2781.01	2713.5
MCM3AP	minichromosome maintenance complex component 3 associated protein	6194	6145.4	-0.288197	1	836.641	685.098	-0.732454	1	669.463	402.825	-0.455599	0.999881	420.18	306.329
MCM3AP-AS1	MCM3AP antisense RNA 1	2488	2439.63	-1.42284	0.999442	32.7587	12.0419	-1.38522	0.996387	26.2165	9.86384	0.0199695	0.0921464	7.39494	7.50187
MCM4	minichromosome maintenance complex component 4	4800	4751.58	-0.78816	1	4505.13	2608.72	-0.986502	1	3604.87	1819.24	-0.209932	0.999998	1600.12	1383.39
MCM5	minichromosome maintenance complex component 5	2546	2497.4	0.830421	1	4305.96	7657.09	0.926624	1	3445.38	6549.31	0.0850612	0.00760242	4694.98	4980.14
MCM6	minichromosome maintenance complex component 6	3787	3738.4	0.0836021	0.810125	2179.79	2309.86	-0.0991828	1.84639e-09	1744.2	1628.3	-0.194494	0.999155	1416.95	1238.2
MCM7	minichromosome maintenance complex component 7	3010	2961.87	0.565398	1	7801.93	11545.4	0.73158	1	6242.74	10366	0.15496	0.839663	7079.66	7882.46
MCM8	minichromosome maintenance complex component 8	3731	3682.07	-0.681199	1	397.219	247.619	-0.787786	1	317.849	183.991	-0.118833	0.0353596	151.956	139.919
MCM9	minichromosome maintenance complex component 9	4671	4622.79	-0.351755	1.56539e-09	113.92	89.2103	-0.78299	0.000306418	91.1556	52.8589	-0.442252	0.412941	54.7221	40.2016
MCMBP	minichromosome maintenance complex binding protein	4289	4240.03	-0.114907	0.885213	1046.63	966.485	-0.103986	0.684973	837.482	779.223	-0.000639634	4.90155e-13	592.821	592.558
MCMDC2	minichromosome maintenance domain containing 2	5096	5047.4	1.61224	0.936022	1.42494	4.91241	1.34221	0.528214	1.13992	3.31521	-0.229393	0.159793	3.0016	2.52271
MCOLN1	mucolipin 1	2098	2049.4	0.176848	5.56998e-11	107.615	121.685	0.448007	0.997805	86.109	117.567	0.259561	0.14799	74.6341	89.396
MCOLN2	mucolipin 2	3044	2995.4
MCOLN3	mucolipin 3	2766	2717.4
MCPH1	microcephalin 1	3254	3205.49	0.0195369	1.15423e-11	180.559	183.025	0.0293216	1.07836e-11	144.483	147.455	-0.0013551	6.75865e-12	112.239	112.134
MCRS1	microspherule protein 1	1942	1893.89	0.671953	1	888.277	1415.39	0.696552	1	710.755	1152.04	0.0136387	0.0105355	867.785	876.03
MCTP1	multiple C2 domains, transmembrane 1	3608	3559.4	0.0526488	5.6157e-12	127.454	132.202	-0.162812	2.76138e-11	101.987	91.0732	-0.227221	8.22454e-12	81.1188	69.2578
MCTP2	multiple C2 domains, transmembrane 2	7358	7309.82	-0.915726	1	214.934	113.799	-1.12833	1	171.984	78.5219	-0.22437	6.35528e-12	69.8087	59.7143
MCTS1	malignant T cell amplified sequence 1	9791	9742.4	0.634902	1	292.682	454.641	1.06213	1	234.203	489.323	0.415924	1	278.824	372.086
MCTS2P	malignant T cell amplified sequence 2, pseudogene	835	786.4	-0.485407	5.73065e-10	47.953	34.1723	-0.378947	1.32761e-10	38.3707	29.4424	0.0945769	2.67604e-12	20.9538	22.3922
MCU	mitochondrial calcium uniporter	2948	2899.55	-0.123829	0.543185	468.899	430.308	-0.144158	0.659831	375.193	339.488	-0.0312952	0.0201829	263.846	258.178
MCUR1	mitochondrial calcium uniporter regulator 1	5471	5422.4	-0.274428	0.998287	507.956	419.918	0.120162	0.358081	406.465	441.793	0.383546	0.000266261	257.467	335.961
MDC1	mediator of DNA-damage checkpoint 1	7368	7319.4	-0.530788	1	965.859	668.459	-1.6314	1	772.866	249.272	-1.1122	1	410.089	189.553
MDFI	MyoD family inhibitor	1617	1568.4
MDFIC	MyoD family inhibitor domain containing	5312	5263.4	-0.503601	0.997871	321.629	226.776	-0.569446	0.991851	257.354	173.333	-0.0777573	1.64595e-12	139.12	131.806
MDGA1	MAM domain containing glycosylphosphatidylinositol anchor 1	8907	8858.4
MDGA2	MAM domain containing glycosylphosphatidylinositol anchor 2	4249	4200.4
MDH1	malate dehydrogenase 1, NAD (soluble)	1631	1582.06	0.730287	1	2263.62	3755.47	0.773307	1	1811.28	3096.02	0.03155	0.00751392	2303.38	2354.31
MDH1B	malate dehydrogenase 1B, NAD (soluble)	2550	2501.4	1.41788	2.83909e-08	4.10952	11.4504	0.916826	3.13822e-10	3.28888	6.45763	-0.494153	9.67006e-12	7.02855	4.90991
MDH2	malate dehydrogenase 2, NAD (mitochondrial)	2243	2194.84	0.220791	0.857049	4254.58	4958.21	0.352383	1	3404.27	4346.2	0.120532	0.112155	3040.01	3304.93
MDK	midkine (neurite growth-promoting factor 2)	712	663.4	1.19041	1.55191e-10	0.567238	1.65501	2.48392	1.83393e-08	0.453875	3.82406	1.29997	4.47331e-11	1.01717	2.90893
MDM1	Mdm1 nuclear protein	2884	2835.5	0.24153	2.30171e-10	126.983	150.176	0.0542556	1.10658e-11	101.607	105.511	-0.198197	5.16158e-12	92.081	80.2259
MDM2	MDM2 proto-oncogene, E3 ubiquitin protein ligase	7489	7440.44	-1.38242	1	430.295	164.877	-1.65838	1	344.314	108.886	-0.287916	0.268513	101.161	82.8093
MDM4	MDM4, p53 regulator	10034	9985.13	-1.24519	1	141.473	59.5179	-1.33528	1	113.216	44.7002	-0.102401	2.57132e-12	36.5144	33.9936
MDN1	midasin AAA ATPase 1	18208	18159.4	0.453564	0.999976	1707.85	2338.87	-0.953488	1	1366.65	705.576	-1.41908	1	1435.36	536.58
MDP1	magnesium-dependent phosphatase 1	737	687.98	1.26256	1	57.5035	138.357	1.55045	1	46.0093	135.304	0.277468	3.59744e-11	84.8458	102.897
MDS2	myelodysplastic syndrome 2 translocation associated	1027	978.4
ME1	malic enzyme 1, NADP(+)-dependent, cytosolic	3517	3468.4	0.307522	0.583665	54.2078	67.1507	0.228059	5.21325e-11	43.3784	50.8547	-0.0908469	1.25867e-11	41.199	38.6691
ME2	malic enzyme 2, NAD(+)-dependent, mitochondrial	4618	4569.17	0.0861821	0.207757	586.44	622.557	0.00913707	5.30967e-12	469.249	472.233	-0.0892335	0.0291605	382.037	359.107
ME3	malic enzyme 3, NADP(+)-dependent, mitochondrial	2214	2165.07
MEA1	male-enhanced antigen 1	866	817.4	0.539881	1	482.206	701.179	0.656276	1	385.831	608.233	0.105353	0.0232716	429.922	462.511
MEAF6	MYST/Esa1-associated factor 6	4790	4741.29	-0.22175	3.39217e-08	399.886	342.873	-0.141426	1.14712e-10	319.974	290.069	0.0687261	0.0146177	210.32	220.594
MECOM	MDS1 and EVI1 complex locus	5129	5080.69
MECP2	methyl CpG binding protein 2	3391	3342.52	-0.509612	1	352.685	247.646	-0.359342	2.06902e-06	282.211	219.927	0.138632	4.16242e-12	151.889	167.237
MECR	mitochondrial trans-2-enoyl-CoA reductase	2561	2512.51	0.620908	1	301.738	464.178	0.842678	1	241.444	433.221	0.210724	4.67778e-10	284.631	329.438
MED1	mediator complex subunit 1	8148	8099.4	-1.20408	1	1044.16	453.06	-1.75929	1	835.519	246.613	-0.567377	0.999994	278.026	187.541
MED10	mediator complex subunit 10	1028	979.4	0.31464	0.9393	195.087	242.698	0.416686	0.999056	156.095	208.458	0.0902948	0.0330627	148.9	158.535
MED11	mediator complex subunit 11	830	781.4	1.0298	1	39.4908	80.9229	1.10003	0.791726	31.5946	68.0456	0.0605757	1.88286e-12	49.6035	51.7424
MED12	mediator complex subunit 12	6969	6920.4	0.0547304	0.142088	782.735	813.01	-0.79879	1	626.314	359.906	-0.865233	1	498.781	273.685
MED12L	mediator complex subunit 12-like	10349	10300.4	-1.19339	1.27475e-10	1.89725	0.671412	-2.68444	7.50338e-10	1.51834	0	-1.31847	4.63125e-11	0.413187	0
MED13	mediator complex subunit 13	10465	10416.4	-1.337	1	576.053	227.857	-1.45863	1	460.945	167.531	-0.133878	3.38093e-12	139.816	127.401
MED13L	mediator complex subunit 13-like	9378	9329.4	-1.67128	1	790.732	248.077	-2.05435	1	632.722	152.12	-0.395785	0.380358	152.291	115.686
MED14	mediator complex subunit 14	6768	6719.4	-1.17626	1	318.557	140.809	-1.47001	1	254.917	91.8432	-0.306048	0.28908	86.4141	69.8475
MED14OS	MED14 opposite strand	904	855.4	0.608068	8.74129e-11	0.532992	0.959773	1.19102	2.18461e-10	0.426156	1.33188	0.573874	1.63075e-11	0.590028	1.01337
MED15	mediator complex subunit 15	3293	3244.21	-0.839977	1	608.046	339.562	-1.25174	1	486.531	204.153	-0.423399	2.09783e-06	208.284	155.24
MED15P9	mediator complex subunit 15 pseudogene 9	1835	1786.4	-0.322266	0.447187	2.53049	1.96764	-0.572074	0.640496	2.02481	1.27043	-0.247017	0.237866	1.1984	0.966298
MED16	mediator complex subunit 16	2924	2875.4	0.396092	0.999033	358.506	471.86	0.570597	0.999983	286.848	426.145	0.163545	0.167834	289.312	324.073
MED17	mediator complex subunit 17	3497	3448.4	-0.0827788	8.17447e-12	216.032	203.969	-0.0950583	1.48842e-11	172.86	161.82	-0.0240778	1.10204e-12	125.127	123.051
MED18	mediator complex subunit 18	1869	1820.4	0.408427	1.82295e-07	108.657	144.302	0.465795	9.18708e-08	86.9424	120.18	0.0467365	7.87069e-12	88.4737	91.3952
MED19	mediator complex subunit 19	1514	1465.4	0.36057	9.25139e-09	84.1896	108.171	0.400875	4.3462e-09	67.3649	89.0311	0.0291571	8.87234e-12	66.3408	67.7004
MED20	mediator complex subunit 20	2478	2429.4	-0.124952	1.50998e-11	237.946	218.182	-0.136261	2.22401e-11	190.399	173.214	-0.0225683	1.05188e-12	133.796	131.715
MED21	mediator complex subunit 21	2699	2649.91	0.283124	1.40514e-09	146.049	177.777	0.282084	6.06027e-10	116.86	142.156	-0.0120965	1.14215e-12	109.017	108.105
MED22	mediator complex subunit 22	3915	3866.4	-0.460459	0.99941	424.301	308.286	-0.484437	0.847397	339.513	242.596	-0.0350931	9.78891e-13	189.031	184.481
MED23	mediator complex subunit 23	4806	4757.8	-0.339464	0.939243	296.904	234.595	-0.568713	0.999935	237.577	160.088	-0.241082	0.0823256	143.935	121.743
MED24	mediator complex subunit 24	3710	3661.3	-0.273688	0.999837	1019.27	843.093	-0.452426	0.999997	815.578	595.959	-0.189961	0.265945	516.986	453.171
MED25	mediator complex subunit 25	2343	2294.4	-0.032181	0.085227	579.17	566.388	0.109954	0.17273	463.41	500.13	0.130952	0.0505711	347.269	380.29
MED26	mediator complex subunit 26	3184	3135.4	-0.466301	1.62881e-06	142.762	103.256	-0.722362	0.99999	114.229	69.1242	-0.267688	8.00736e-12	63.3393	52.566
MED27	mediator complex subunit 27	1407	1358.4	0.876589	1	333.516	612.58	1.01489	1	266.854	539.533	0.127334	0.0838375	375.594	410.277
MED28	mediator complex subunit 28	1281	1232.4	0.754048	1	387.602	653.89	0.893801	1	310.149	576.517	0.128862	0.0763066	400.933	438.419
MED29	mediator complex subunit 29	3567	3518.4	0.077077	7.13273e-12	342.135	360.926	0.274992	1.42086e-07	273.758	331.303	0.186458	4.85358e-11	221.356	251.934
MED30	mediator complex subunit 30	977	928.61	0.846977	1	205.399	369.681	0.966852	1	164.347	321.495	0.109014	0.0167388	226.659	244.472
MED31	mediator complex subunit 31	1656	1607.4	1.2156	0.664599	23.1582	54.1536	1.51448	0.999897	18.5315	53.4633	0.289142	7.31419e-12	33.2256	40.6601
MED4	mediator complex subunit 4	2255	2206.19	0.0427979	4.09999e-12	340.878	351.15	0.0306566	6.14343e-12	272.765	278.63	-0.023835	8.54789e-13	215.416	211.882
MED4-AS1	MED4 antisense RNA 1	544	495.42	-1.23998	2.21021e-10	0.382897	0	-1.06704	3.64026e-10	0.306312	0
MED6	mediator complex subunit 6	2386	2337.4	0.451627	0.998392	138.987	190.179	0.630828	1	111.211	172.358	0.167001	0.0656231	116.714	131.071
MED7	mediator complex subunit 7	1173	1124.58	0.375409	1.89524e-10	39.9953	51.9658	0.122498	0.137966	32.0057	34.8668	-0.262865	7.47716e-12	31.8737	26.5184
MED8	mediator complex subunit 8	1949	1900.52	0.449403	0.999996	347.888	475.135	0.536029	1	278.368	403.753	0.0753296	0.00439231	291.394	307.028
MED9	mediator complex subunit 9	2222	2173.4	-0.716695	4.8827e-05	87.9641	53.4152	-0.869872	5.79301e-05	70.3859	38.3882	-0.164891	2.86451e-12	32.7536	29.1862
MEDAG	mesenteric estrogen-dependent adipogenesis	2390	2341.4
MEF2A	myocyte enhancer factor 2A	5451	5402.26	-1.03372	1	222.58	108.575	-1.41953	1	178.103	66.406	-0.39771	0.412292	66.6171	50.4999
MEF2B	myocyte enhancer factor 2B	1451	1402.4	0.302567	0.352912	23.704	29.3006	0.329207	0.362151	18.9697	23.9037	0.0147705	0.0552211	17.9935	18.1816
MEF2BNB		1440	1390.98	0.782834	1	112.769	194.222	0.739043	0.972622	90.2289	150.785	-0.0540982	0.00481135	119.057	114.665
MEF2BNB-MEF2B		1952	1903.4	0.51591	0.79603	40.0667	57.4121	1.01628	0.0393826	32.057	65.1274	0.490541	0.401049	35.1657	49.5188
MEF2C	myocyte enhancer factor 2C	5684	5635.4	-1.36726	1.54537e-10	1.28702	0.326724	0.166696	9.40457e-11	1.0298	1.19019	1.31409	4.13628e-11	0.198337	0.904253
MEF2C-AS1	MEF2C antisense RNA 1	1185	1136.4
MEF2D	myocyte enhancer factor 2D	5788	5739.52	-1.44775	1	1204.17	441.259	-1.7478	1	963.525	286.699	-0.311517	0.689465	270.637	218.024
MEFV	Mediterranean fever	3041	2992.4	-0.753061	6.43268e-11	3.57743	2.00832	0.165246	5.81216e-11	2.86323	3.24465	0.869077	0.238026	1.22634	2.46848
MEG3	maternally expressed 3 (non-protein coding)	2165	2116.71
MEG8	maternally expressed 8 (non-protein coding)	498	449.42
MEG9	maternally expressed 9 (non-protein coding)	2640	2591.4
MEGF10	multiple EGF-like-domains 10	7660	7610.9	1.05353	1.14112e-10	0.482959	1.30482	-1.25221	3.75837e-10	0.386569	0	-1.95656	6.11794e-11	0.79687	0
MEGF11	multiple EGF-like-domains 11	5914	5865.4
MEGF6	multiple EGF-like-domains 6	7439	7390.4	1.07855	1	65.3165	138.255	1.28715	1	52.2639	127.951	0.198475	6.52812e-12	84.7622	97.3041
MEGF8	multiple EGF-like-domains 8	11167	11118.4	0.8572	1	462.956	838.881	0.30841	0.997044	370.443	458.802	-0.560143	1	514.525	348.88
MEGF9	multiple EGF-like-domains 9	6210	6161.4	-2.03287	1	206.528	50.265	-2.12605	1	165.256	37.6441	-0.106187	1.54054e-11	30.8285	28.6227
MEI1	meiotic double-stranded break formation protein 1	4006	3957.4	1.06712	8.22747e-08	8.72202	18.5709	1.14364	2.10067e-08	6.97924	15.7546	0.0718319	2.0969e-11	11.3876	11.982
MEI4	meiotic double-stranded break formation protein 4	2587	2538.4
MEIG1	meiosis/spermiogenesis associated 1	625	576.41	0.876499	1.20373e-10	0.400792	0.970829	1.47264	2.98471e-10	0.320888	1.38711	0.612114	1.51795e-11	0.594763	1.05526
MEIOB	meiosis specific with OB domains	1800	1750.9
MEIS1	Meis homeobox 1	3181	3132.4	-1.21506	5.86371e-10	0.357164	0	-1.02343	4.8955e-10	0.285897	0
MEIS1-AS3	MEIS1 antisense RNA 3	4099	4050.4
MEIS2	Meis homeobox 2	3221	3171.92	-0.809601	0.656757	110.667	63.0238	-0.974039	0.484348	88.5518	44.9439	-0.176469	1.93447e-11	38.6533	34.1735
MEIS3	Meis homeobox 3	2072	2022.9
MEIS3P1	Meis homeobox 3 pseudogene 1	2856	2807.4					1.4404	4.26657e-10	0	0.479407	1.21318	4.92858e-11	0	0.364641
MELK	maternal embryonic leucine zipper kinase	2399	2350.45	0.0683734	5.74479e-12	239.421	251.055	0.0498695	8.15607e-12	191.582	198.33	-0.03009	9.98052e-13	154.005	150.82
MEMO1	mediator of cell motility 1	1811	1762.17	0.269428	6.12283e-06	376.222	453.527	0.466664	0.999999	301.037	416.112	0.185922	0.145005	278.158	316.452
MEN1	multiple endocrine neoplasia I	2772	2723.68	-0.622742	1	708.102	459.768	-0.67381	1	566.595	355.065	-0.0623517	1.18707e-12	281.94	270.003
MEOX1	mesenchyme homeobox 1	2208	2159.07
MEOX2	mesenchyme homeobox 2	2371	2322.4
MEP1A	meprin A, alpha (PABA peptide hydrolase)	2929	2880.4
MEP1B	meprin A, beta	2311	2262.4	1.39968	0.795649	0.166445	0.947006	-0.5688	9.54378e-10	0.132987	0	-1.57984	1.37627e-11	0.580806	0
MEPCE	methylphosphate capping enzyme	2400	2351.53	0.518952	1	607.11	870.057	0.508254	1	485.768	691.04	-0.02199	0.010842	533.557	525.482
MEPE	matrix extracellular phosphoglycoprotein	2091	2042.07
MERTK	MER proto-oncogene, tyrosine kinase	3626	3577.4	-0.402154	6.74119e-11	0.96803	0.664142	-1.91454	3.23715e-10	0.774763	0	-1.31056	4.67844e-11	0.409417	0
MESDC1	mesoderm development candidate 1	3051	3002.4	-0.18302	0.347578	137.405	121.001	-0.300591	0.554919	109.946	89.2151	-0.12811	0.0219056	74.1602	67.8353
MESDC2	mesoderm development candidate 2	4243	4194.4	-0.251954	3.41755e-07	408.821	343.266	-0.309497	2.82901e-06	327.116	263.904	-0.0692442	1.45969e-12	210.56	200.68
MESP1	mesoderm posterior bHLH transcription factor 1	1162	1113.4					1.33985	4.84008e-10	0	0.428299	1.12345	5.57925e-11	0	0.325975
MESP2	mesoderm posterior bHLH transcription factor 2	1611	1562.4	-0.618336	0.709536	0.665781	0.335706	0.890503	0.759866	0.531949	1.22496	1.32263	3.99215e-11	0.206593	0.931917
MEST	mesoderm specific transcript	2431	2382.01	0.12754	0.762269	1337.43	1461.07	-0.142842	0.989312	1070.14	969.236	-0.281489	0.999998	895.916	737.059
MESTIT1	MEST intronic transcript 1, antisense RNA	3242	3193.4	-0.68089	6.71792e-11	1.72593	0.970829	-0.575482	1.0517e-10	1.3811	0.834801	0.0642538	1.63235e-11	0.594763	0.634447
MET	MET proto-oncogene, receptor tyrosine kinase	6649	6600.4
METAP1	methionyl aminopeptidase 1	2770	2721.4	-0.168708	0.988005	835.969	743.679	-0.274755	0.999994	668.92	552.875	-0.117915	0.0727427	456.253	420.424
METAP1D	methionyl aminopeptidase type 1D (mitochondrial)	1534	1485.4	-0.737917	0.907218	21.9717	13.0661	-0.330429	5.50957e-11	17.5828	13.927	0.39512	0.0860368	7.99138	10.5897
METAP2	methionyl aminopeptidase 2	3504	3455.4	0.256479	0.999994	1489.68	1779.57	0.0938747	0.0128051	1192	1272.16	-0.174593	0.261391	1091.91	967.417
METRN	meteorin, glial cell differentiation regulator	1092	1043.4	1.52868	1	18.9537	55.2154	2.0572	1	15.1627	63.9879	0.520707	3.40424e-10	33.8325	48.6583
METRNL	meteorin, glial cell differentiation regulator-like	1332	1283.4	0.372563	0.993834	284.372	368.245	0.508217	1	227.541	323.748	0.125146	0.058966	225.707	246.185
METTL1	methyltransferase like 1	1284	1235.3	0.897446	1	237.881	443.358	1.08718	1	190.345	404.718	0.178653	8.1576e-11	271.87	307.746
METTL10	methyltransferase like 10	2579	2530.4	0.0716857	5.70285e-12	138.819	145.906	0.0832363	9.69502e-12	111.075	117.688	0.000173627	1.25544e-12	89.485	89.4958
METTL11B	methyltransferase like 11B	938	889.4
METTL12	methyltransferase like 12	1382	1333.4	1.39741	1	27.3649	72.5466	1.59674	1	21.8962	66.7931	0.190994	0.0498548	44.459	50.7913
METTL13	methyltransferase like 13	3370	3321.55	-0.481869	1	748.203	535.67	-0.578143	1	598.678	400.917	-0.107496	3.30926e-12	328.463	304.859
METTL14	methyltransferase like 14	2107	2058.4	0.249305	2.06403e-10	182.866	217.419	0.173508	0.482796	146.327	165.062	-0.0869385	4.64923e-13	133.326	125.512
METTL15	methyltransferase like 15	4361	4312.66	0.185734	8.42327e-11	116.501	132.545	0.0773622	1.3242e-11	93.2204	98.3709	-0.119818	1.59804e-11	81.3088	74.8084
METTL16	methyltransferase like 16	5753	5704.4	-0.946906	1	220.421	114.212	-1.12857	1	176.378	80.5199	-0.194427	0.0754995	70.1069	61.2356
METTL17	methyltransferase like 17	1745	1696.87	0.715231	1	647.103	1062.58	0.886571	1	517.79	957.512	0.1603	0.793704	651.513	728.113
METTL18	methyltransferase like 18	1475	1426.4	0.233668	2.5867e-11	41.6408	49.0115	0.61822	0.979219	33.3229	51.2997	0.373127	1.74154e-11	30.0589	39.0126
METTL20	methyltransferase like 20	2090	2041.4	0.0728265	0.482423	4.82321	5.08749	0.0434399	0.60355	3.85914	3.98566	-0.0370673	6.82789e-12	3.11667	3.0306
METTL21A	methyltransferase like 21A	4805	4756.4	-0.663401	1	543.134	342.825	-0.668085	1	434.6	273.408	-0.0156917	0.0229231	210.212	207.935
METTL21B	methyltransferase like 21B	2754	2704.98	-0.559356	1.41335e-10	18.8622	12.7096	0.0698621	0.316991	15.0911	15.8537	0.612124	0.0547872	7.79398	12.0593
METTL21C	methyltransferase like 21C	1102	1053.4
METTL21EP	methyltransferase like 21E, pseudogene	2312	2263.4	-0.763663	2.89312e-10	0.196178	0	-0.642886	5.49182e-10	0.157041	0
METTL22	methyltransferase like 22	1570	1521.4	0.760299	1	137.53	233.149	0.833358	1	110.042	196.295	0.0626643	1.27198e-12	142.915	149.272
METTL23	methyltransferase like 23	992	943.22	0.465183	0.960769	70.9299	98.0252	0.538935	0.991466	56.7492	82.5776	0.0624291	1.68796e-12	60.1196	62.7905
METTL24	methyltransferase like 24	1101	1052.4
METTL25	methyltransferase like 25	2094	2045.4	0.442994	1.45076e-10	22.7291	30.9995	0.731212	8.65189e-09	18.1878	30.3769	0.27679	6.09583e-12	19.0179	23.0985
METTL2A	methyltransferase like 2A	2519	2470.4	0.417103	0.999839	257.05	343.319	0.498963	0.999893	205.673	290.772	0.0698112	0.0295463	210.665	221.123
METTL2B	methyltransferase like 2B	2182	2133.4	-0.505098	1	232.331	163.62	-0.469197	5.16938e-05	185.9	134.211	0.0231974	0.0330499	100.425	102.058
METTL3	methyltransferase like 3	1955	1906.4	0.528212	1	190.429	274.744	0.475187	0.999983	152.383	211.936	-0.0639605	7.56365e-12	168.478	161.161
METTL4	methyltransferase like 4	3674	3625.4	-0.075723	0.260325	68.0233	64.5306	-0.00590976	0.317295	54.4305	54.2069	0.0579687	0.00365685	39.5856	41.2199
METTL5	methyltransferase like 5	938	889.4	0.20211	0.386754	330.498	380.241	0.448227	0.976007	264.445	360.901	0.234855	0.309263	233.179	274.451
METTL6	methyltransferase like 6	2499	2450.4	-0.375188	1.40501e-08	128.132	98.726	-0.545444	6.58051e-07	102.527	70.1617	-0.182133	3.67719e-12	60.5683	53.352
METTL7A	methyltransferase like 7A	3390	3341.4	-0.113693	1.0643e-11	88.2793	81.5681	-0.255151	7.25451e-11	70.6383	59.1424	-0.153408	2.84479e-12	50.0519	44.975
METTL7B	methyltransferase like 7B	1505	1456.4	0.455153	3.75486e-10	0.166445	0.328436	-0.565977	8.34413e-10	0.132987	0	-0.841853	3.3943e-10	0.202824	0
METTL8	methyltransferase like 8	8134	8085.4	-0.463616	0.00816566	251.435	182.258	-0.560583	1	201.2	136.33	-0.108207	1.36785e-11	111.763	103.669
METTL9	methyltransferase like 9	3255	3206.22	0.385663	1	596.566	779.473	0.495216	1	477.336	672.934	0.0983399	3.09825e-11	478.002	511.739
MEX3A	mex-3 RNA binding family member A	6124	6075.4	-0.634799	9.2579e-10	32.1446	20.602	-0.384993	6.0765e-11	25.7211	19.6312	0.236461	4.89915e-12	12.6293	14.9279
MEX3B	mex-3 RNA binding family member B	3530	3481.4	-0.858257	0.982327	45.2134	24.8145	-1.25454	0.99865	36.1792	15.0012	-0.40476	0.157165	15.1952	11.4102
MEX3C	mex-3 RNA binding family member C	4142	4093.4	-0.523385	0.0209393	199.669	138.831	-0.733099	1	159.768	96.0067	-0.221487	8.08545e-12	85.1612	73.0018
MEX3D	mex-3 RNA binding family member D	2850	2801.4	0.264692	0.427817	147.294	177.011	0.34921	0.478772	117.849	150.199	0.073883	0.0338414	108.519	114.235
MFAP1	microfibrillar-associated protein 1	2063	2014.4	0.427178	1	476.741	641.119	0.367142	0.823322	381.478	492.108	-0.0716296	8.23073e-12	393.27	374.209
MFAP2	microfibrillar-associated protein 2	1090	1041.4
MFAP3	microfibrillar-associated protein 3	5049	5000.4	-0.692989	0.99953	192.23	118.8	-0.766394	0.985523	153.821	90.3137	-0.0846958	1.84978e-12	72.8498	68.6804
MFAP3L	microfibrillar-associated protein 3-like	6008	5959.4	1.11246	2.85897e-10	0	0.326724					-0.780019	6.31072e-11	0.198337	0
MFAP4	microfibrillar-associated protein 4	1852	1803.4	-1.12564	2.67592e-10	1.75274	0.656872	-0.442989	0.247121	1.40293	0.958813	0.574488	0.251414	0.405648	0.729281
MFAP5	microfibrillar associated protein 5	2882	2833.4	-1.6029	4.49791e-11	3.88449	1.07091	0.0666803	0.502228	3.10881	3.26889	1.54704	0.478578	0.659131	2.48727
MFF	mitochondrial fission factor	1776	1727.08	0.473206	1	576.053	799.791	0.587965	1	460.948	693.001	0.103146	0.0333367	490.588	526.969
MFGE8	milk fat globule-EGF factor 8 protein	1911	1862.4
MFHAS1	malignant fibrous histiocytoma amplified sequence 1	5255	5206.4	-1.45589	1	225.199	81.8949	-1.32017	1	180.202	72.0039	0.123816	6.05502e-13	50.2324	54.7601
MFI2	antigen p97 (melanoma associated) identified by monoclonal antibodies 133.2 and 96.5	3962	3913.4	0.762945	8.07626e-11	2.21143	3.94862	1.08097	3.03766e-10	1.76957	4.05544	0.314696	8.54383e-12	2.42532	3.0839
MFI2-AS1	MFI2 antisense RNA 1	951	902.4	1.77305	9.38627e-10	0	0.653449	1.23056	7.21681e-10	0	0.372776	-0.274382	0.194177	0.396674	0.283638
MFN1	mitofusin 1	3513	3464.4	-0.464926	0.999869	155.103	112.296	-0.583907	2.49532e-05	124.111	82.7078	-0.130533	2.47679e-12	68.8759	62.8938
MFN2	mitofusin 2	4662	4613.21	-0.575898	1	1475.19	989.568	-0.925741	1	1180.39	621.235	-0.361084	1	606.838	472.411
MFNG	MFNG O-fucosylpeptide 3-beta-N-acetylglucosaminyltransferase	2127	2078.08	0.272825	0.913839	2961.64	3578.22	0.536664	1	2369.76	3437.74	0.252885	0.99934	2193.75	2614.1
MFRP	membrane frizzled-related protein	3925	3876.4
MFSD1	major facilitator superfamily domain containing 1	2359	2310.55	-0.719599	1	1238.03	751.705	-0.970112	1	990.635	505.549	-0.262024	0.999275	461.071	384.449
MFSD10	major facilitator superfamily domain containing 10	1840	1791.1	-0.243766	0.721615	1040.55	878.74	-0.253955	0.830078	832.591	698.162	-0.0210235	0.014999	538.692	530.895
MFSD11	major facilitator superfamily domain containing 11	2869	2820.52	-0.40853	7.71271e-10	52.8913	39.7811	-0.540166	1.26874e-09	42.3203	29.0168	-0.144769	1.79237e-11	24.4176	22.0619
MFSD12	major facilitator superfamily domain containing 12	2135	2086.4	0.619356	1	653.919	1004.69	0.93915	1	523.209	1003.46	0.309026	0.999943	615.88	763.062
MFSD2A	major facilitator superfamily domain containing 2A	2174	2125.4	-0.0501124	0.156533	162.424	156.869	-0.00953222	0.162645	129.961	129.103	0.0291884	1.22812e-12	96.2032	98.1751
MFSD2B	major facilitator superfamily domain containing 2B	1508	1459.4
MFSD3	major facilitator superfamily domain containing 3	1446	1397.4	1.02505	1	67.9334	138.538	1.48928	1	54.353	153.101	0.453549	0.988619	84.9406	116.42
MFSD4	major facilitator superfamily domain containing 4	4088	4039.4	-0.784007	9.76574e-11	0.765545	0.326724	-0.333435	1.37402e-10	0.612387	0.428299	0.343428	2.86292e-11	0.198337	0.325975
MFSD5	major facilitator superfamily domain containing 5	1766	1717.4	-0.272512	1.07477e-07	303.504	251.217	-0.191615	0.775749	242.849	212.61	0.0698563	0.0243256	154.03	161.684
MFSD6	major facilitator superfamily domain containing 6	4797	4748.4	-1.07334	1.07405e-09	7.86693	3.59667	-1.27593	8.6229e-10	6.29471	2.43695	-0.223223	5.3624e-11	2.2067	1.85367
MFSD6L	major facilitator superfamily domain containing 6-like	2240	2191.4	-0.633504	8.4678e-11	0.67579	0.335706	-1.55314	2.57983e-10	0.541104	0	-0.804885	6.03232e-11	0.206593	0
MFSD7	major facilitator superfamily domain containing 7	1866	1817.4	2.46598	1.24306e-09	0	1.27216					-1.92841	6.17367e-11	0.776134	0
MFSD8	major facilitator superfamily domain containing 8	4545	4496.4	0.000723713	8.42079e-12	42.3991	42.4205	-0.00590599	1.52876e-11	33.9286	33.7889	-0.0174025	2.34798e-12	26.0115	25.6963
MFSD9	major facilitator superfamily domain containing 9	2706	2657.4	-0.590048	1.28204e-05	113.927	75.5894	-0.7398	0.999996	91.1651	54.4795	-0.160979	0.0121185	46.3553	41.4319
MGA	MGA, MAX dimerization protein	11813	11764.4	-0.793895	1	710.023	409.411	-1.27917	1	568.172	233.941	-0.49734	0.992335	251.258	177.914
MGAM	maltase-glucoamylase	6484	6435.4	-0.548324	1.29835e-10	20.1864	13.7149	-1.22703	1.45435e-08	16.1526	6.74012	-0.687725	0.182915	8.42162	5.12355
MGARP	mitochondria-localized glutamic acid-rich protein	1339	1290.4	-0.11699	5.53286e-11	1.07658	0.970829	-2.0292	2.87292e-10	0.861992	0	-1.65561	5.11587e-11	0.594763	0
MGAT1	mannosyl (alpha-1,3-)-glycoprotein beta-1,2-N-acetylglucosaminyltransferase	2838	2789.18	-0.262454	0.415446	827.298	689.645	-0.283263	0.307718	661.945	543.891	-0.0316304	0.0111883	422.753	413.579
MGAT2	mannosyl (alpha-1,6-)-glycoprotein beta-1,2-N-acetylglucosaminyltransferase	2711	2662.4	-0.0565107	0.0111664	581.126	558.792	-0.364384	1	464.989	361.141	-0.319408	2.51521e-06	342.757	274.63
MGAT3	mannosyl (beta-1,4-)-glycoprotein beta-1,4-N-acetylglucosaminyltransferase	4971	4922.4	-1.17887	0.962273	12.8277	5.509	-1.33689	0.957439	10.2616	3.89329	-0.174518	7.01855e-12	3.37682	2.96056
MGAT4A	mannosyl (alpha-1,3-)-glycoprotein beta-1,4-N-acetylglucosaminyltransferase, isozyme A	7990	7941.71	-1.15301	1	294.054	132.077	-1.28255	1	235.306	96.5618	-0.141265	3.27023e-12	81.0146	73.432
MGAT4B	mannosyl (alpha-1,3-)-glycoprotein beta-1,4-N-acetylglucosaminyltransferase, isozyme B	2468	2418.92	-0.250289	0.974068	726.469	610.718	-0.229556	0.884898	581.278	495.729	0.00971258	0.0176682	374.432	376.963
MGAT4C	MGAT4 family, member C	1934	1885.4
MGAT5	mannosyl (alpha-1,6-)-glycoprotein beta-1,6-N-acetyl-glucosaminyltransferase	8145	8096.4	-1.47889	1	287.521	102.972	-2.15181	1	230.063	51.5543	-0.684158	6.9489e-08	63.1583	39.2034
MGAT5B	mannosyl (alpha-1,6-)-glycoprotein beta-1,6-N-acetyl-glucosaminyltransferase, isozyme B	4181	4132.07
MGC12916		2006	1957.4	-1.2919	0.998816	20.4641	8.19147	-1.39257	6.08772e-08	16.3757	6.06409	-0.117105	5.58334e-12	5.02492	4.6116
MGC15885		2315	2266.4
MGC16025		2127	2078.4	1.08598	2.97181e-10	0	0.315669	2.01675	8.31195e-10	0	0.852182	0.976041	2.91072e-11	0.193602	0.648279
MGC16142		1291	1242.4	-0.815937	0.635599	3.05377	1.61322	0.0137852	5.78346e-11	2.44452	2.47068	0.770577	1.6664e-11	0.986702	1.87851
MGC16275		2485	2436.4	1.64218	9.16437e-08	3.05366	10.128	1.7768	1.04023e-07	2.44366	9.05232	0.144474	4.86108e-12	6.20099	6.88325
MGC27345		10079	10030.4	-1.86935	1	116.626	31.7161	-1.87436	1	93.3256	25.2509	-0.0184415	2.70539e-12	19.4522	19.2016
MGC27382		1191	1142.4
MGC2889		2194	2145.4
MGC32805		1424	1375.4
MGC34796		1887	1838.4
MGC45800		4953	4904.4
MGC45922		936	887.4
MGC57346		2135	2086.4	0.340326	1.12161e-10	43.7105	55.4142	0.343903	9.03647e-11	34.9736	44.4633	-0.0072328	0.00577271	33.9828	33.8114
MGC72080		698	649.4	1.04951	1	73.1318	151.66	1.12792	1	58.5177	128.215	0.0677314	9.0763e-12	93.0194	97.5029
MGEA5	meningioma expressed antigen 5 (hyaluronidase)	5202	5153.4	-0.912716	1	473.693	251.473	-1.13887	1	379.055	171.984	-0.238231	0.179556	154.32	130.786
MGLL	monoglyceride lipase	4295	4246.4	-0.794153	1	344.392	198.486	-0.736451	1	275.566	165.287	0.0458843	1.18713e-12	121.739	125.682
MGME1	mitochondrial genome maintenance exonuclease 1	2127	2078.4	0.169554	4.31929e-11	156.361	175.896	0.143649	0.333987	125.117	138.246	-0.0367283	0.0329506	107.863	105.145
MGMT	O-6-methylguanine-DNA methyltransferase	1265	1216.4	1.14155	1	62.3126	137.812	1.73763	1	49.8574	166.921	0.586569	0.999926	84.438	126.937
MGP	matrix Gla protein	1398	1349.4	-0.889847	2.30831e-10	0.239806	0	-0.754075	4.38505e-10	0.192032	0
MGRN1	mahogunin ring finger 1, E3 ubiquitin protein ligase	4005	3956.54	-1.13638	1	762.605	346.755	-1.08698	1	610.198	287.1	0.0379917	0.0148167	212.649	218.33
MGST1	microsomal glutathione S-transferase 1	927	878.17	0.446891	1	996.031	1357.8	0.323904	0.999989	796.978	997.658	-0.134233	0.051523	832.68	758.674
MGST2	microsomal glutathione S-transferase 2	798	749.74	0.841915	1	259.12	464.668	0.929027	1	207.34	395.023	0.0764777	8.5496e-12	284.875	300.398
MGST3	microsomal glutathione S-transferase 3	1518	1469.4	1.17571	1	273.685	618.606	1.3023	1	218.996	540.497	0.115852	3.30515e-11	379.3	411.036
MIA	melanoma inhibitory activity	573	523.91
MIA-RAB4B	MIA-RAB4B readthrough (NMD candidate)	1394	1345.4
MIA2	melanoma inhibitory activity 2	2281	2232.4
MIA3	melanoma inhibitory activity family, member 3	8123	8074.4	0.204225	2.73509e-07	509.841	587.412	-0.151523	2.5088e-10	407.961	367.259	-0.367524	0.00174507	360.379	279.276
MIAT	myocardial infarction associated transcript (non-protein coding)	9982	9933.4	-0.699913	1.48333e-10	3.92707	2.31365	0.124926	7.3721e-11	3.14272	3.45202	0.780289	1.26657e-10	1.42114	2.62442
MIB1	mindbomb E3 ubiquitin protein ligase 1	9567	9518.4	-0.932702	1	456.123	238.823	-1.32661	1	364.983	145.353	-0.40621	0.68623	146.556	110.529
MIB2	mindbomb E3 ubiquitin protein ligase 2	3253	3204.84	0.454356	0.659937	65.5429	89.909	0.809802	1	52.439	92.1347	0.344941	0.275789	55.1043	70.0627
MICA	MHC class I polypeptide-related sequence A	1726	1677.18	0.526266	7.64522e-10	27.8287	40.2026	0.872505	3.74384e-07	22.2677	41.001	0.336041	8.61756e-12	24.6464	31.1834
MICAL1	microtubule associated monooxygenase, calponin and LIM domain containing 1	3571	3522.63	0.757307	1	143.912	243.454	0.61953	0.285058	115.154	177.07	-0.148401	0.00726999	149.268	134.65
MICAL2	microtubule associated monooxygenase, calponin and LIM domain containing 2	5942	5893.49	-1.1174	1	346.795	159.694	-1.53979	1	277.491	95.2556	-0.434191	1.27525e-09	97.9691	72.4359
MICAL3	microtubule associated monooxygenase, calponin and LIM domain containing 3	9356	9307.1	-0.691386	1	240.252	148.671	-1.08246	1	192.243	90.6338	-0.402175	7.75405e-10	91.1758	68.927
MICALCL	MICAL C-terminal like	3044	2995.4	-0.903169	0.700411	5.678	2.90528	-0.999962	0.779056	4.5449	2.13266	-0.110954	0.00697911	1.77435	1.62253
MICALL1	MICAL-like 1	4495	4446.4	-0.501588	1.68974e-06	128.593	90.7462	-0.517423	1.05226e-07	102.895	71.7998	-0.0278063	1.60305e-12	55.6601	54.5923
MICALL2	MICAL-like 2	3099	3050.4	-0.188122	1.48491e-10	229.705	201.589	-0.00953479	0.0706905	183.806	182.594	0.167203	0.03415	123.628	138.854
MICB	MHC class I polypeptide-related sequence B	2473	2424.11	0.0356486	5.47323e-12	119.645	122.645	0.27864	4.38186e-10	95.7403	116.197	0.231463	1.16973e-11	75.2135	88.3507
MICU1	mitochondrial calcium uptake 1	2483	2434.4	-0.0213602	2.37393e-12	673.158	663.261	-0.065685	0.000330021	538.642	514.655	-0.0554862	0.00926834	406.706	391.351
MICU2	mitochondrial calcium uptake 2	1933	1884.4	0.0298762	0.122968	232.462	237.332	0.230866	0.700679	186.018	218.347	0.189583	9.8581e-12	145.562	166.043
MICU3	mitochondrial calcium uptake family, member 3	3987	3938.4
MID1	midline 1	6252	6203.6	-1.38778	2.22717e-10	3.01847	0.97981	-1.31831	2.19492e-10	2.41548	0.801075	0.0107743	1.65706e-11	0.603019	0.609613
MID1IP1	MID1 interacting protein 1	2461	2412.22	0.457207	1	691.127	948.94	0.43151	0.999998	552.998	745.896	-0.0368742	0.00686926	581.873	567.182
MID1IP1-AS1	MID1IP1 antisense RNA 1	696	647.4	-1.53939	2.6617e-10	2.40332	0.642393	-0.243426	7.2763e-11	1.92315	1.58113	1.14426	0.235728	0.391939	1.20104
MID2	midline 2	7300	7251.4	1.11652	2.84222e-10	0	0.328436					-0.793585	6.15646e-11	0.202824	0
MIDN	midnolin	3793	3744.4	-1.28633	1	471.193	193.026	-1.52139	1	377.016	131.153	-0.246227	0.131367	118.341	99.733
MIEF1	mitochondrial elongation factor 1	5699	5650.4	-1.06747	1	1369.86	653.487	-1.28569	1	1096.09	449.424	-0.229701	0.478286	400.776	341.745
MIEF2	mitochondrial elongation factor 2	2441	2392.4	0.201049	0.39782	20.7281	23.8696	0.385938	0.501711	16.5817	21.7533	0.173363	3.56394e-12	14.6369	16.5411
MIEN1	migration and invasion enhancer 1	754	705.4	1.22458	1	278.028	650.095	1.46366	1	222.464	614.063	0.228426	0.922617	398.531	466.949
MIER1	mesoderm induction early response 1, transcriptional regulator	4769	4720	-0.650134	0.994742	181.805	115.748	-0.617868	0.990705	145.488	94.7071	0.0191878	0.0291079	71.0651	72.0202
MIER2	mesoderm induction early response 1, family member 2	2762	2713.4
MIER3	mesoderm induction early response 1, family member 3	5201	5152.4	-0.274142	5.11191e-11	61.9659	51.1936	-0.909498	6.6395e-06	49.5847	26.2666	-0.64549	4.59496e-10	31.3992	19.973
MIF	macrophage migration inhibitory factor (glycosylation-inhibiting factor)	561	512.41	1.7415	1	4722.89	15793.2	2.27311	1	3778.77	18266.4	0.52107	1	9679.35	13890.2
MIF4GD	MIF4G domain containing	1274	1225.03	0.622031	0.971939	121.114	186.55	0.726528	1	96.9135	160.541	0.0932648	0.00224031	114.41	122.069
MIIP	migration and invasion inhibitory protein	1801	1752.4	0.679774	1	357.583	572.978	1.16272	1	286.12	640.911	0.472243	1	351.259	487.397
MILR1	mast cell immunoglobulin-like receptor 1	631	582.41	0.478975	4.62901e-11	2.37341	3.41865	1.15914	3.64858e-10	1.89904	4.58596	0.665647	1.31797e-11	2.09614	3.48721
MIMT1	MER1 repeat containing imprinted transcript 1 (non-protein coding)	1288	1239.4
MINA	MYC induced nuclear antigen	4952	4903.27	0.0830038	1.1206e-11	323.673	342.858	0.0283212	6.93698e-12	258.998	264.138	-0.0658929	1.15653e-12	210.249	200.85
MINK1	misshapen-like kinase 1	5017	4968.4	-0.487152	0.999986	183.638	130.933	-1.03558	1	146.945	71.5393	-0.559256	0.651338	80.2763	54.3908
MINOS1	mitochondrial inner membrane organizing system 1	3736	3687.35	0.781806	1	743.846	1279.08	0.893788	1	595.178	1106.11	0.100585	0.0817466	784.47	841.135
MINOS1-NBL1	MINOS1-NBL1 readthrough	2210	2161.4	-0.497826	5.59545e-11	1.99149	1.32828	-0.209043	0.619132	1.59321	1.34058	0.252027	0.20521	0.812434	1.0203
MINOS1P1	mitochondrial inner membrane organizing system 1 pseudogene 1	2279	2230.4					1.44983	5.46214e-10	0	0.479407	1.27769	2.85178e-10	0	0.364641
MINPP1	multiple inositol-polyphosphate phosphatase 1	2897	2848.4	-0.394468	1.70167e-09	72.9628	55.4432	-0.5671	9.48138e-09	58.3842	39.3177	-0.184751	2.04374e-11	34.0167	29.8972
MIOS	missing oocyte, meiosis regulator, homolog (Drosophila)	3323	3274.4	-0.646465	1	199.128	127.114	-0.70471	0.807936	159.332	97.6535	-0.0700215	0.00925049	77.9646	74.2588
MIOX	myo-inositol oxygenase	1437	1388.4					1.44983	5.46214e-10	0	0.479407	1.27769	2.85178e-10	0	0.364641
MIP	major intrinsic protein of lens fiber	2608	2559.4	-1.31204	5.17681e-10	0.400792	0	-1.11046	4.30795e-10	0.320888	0
MIPEP	mitochondrial intermediate peptidase	2429	2380.4	0.61511	1	212.855	326.174	0.711684	1	170.321	279.115	0.0854449	0.0294384	200.044	212.266
MIPEPP3	mitochondrial intermediate peptidase pseudogene 3	926	877.53	0.566626	8.52712e-12	8.76019	13.1234	0.60214	2.64262e-10	7.0101	10.7836	0.0257495	0.0650666	8.04989	8.20012
MIPOL1	mirror-image polydactyly 1	6217	6168.73
MIR1-1	microRNA 1-1	71	36.5
MIR1-2	microRNA 1-2	85	47.3
MIR100	microRNA 100	80	43.36
MIR100HG	mir-100-let-7a-2 cluster host gene	3082	3033.4	-0.674142	8.83805e-10	0.160986	0	-0.55136	8.64085e-10	0.128856	0
MIR101-1	microRNA 101-1	75	39.5
MIR101-2	microRNA 101-2	79	42.58
MIR103A1	microRNA 103a-1	78	41.8
MIR103A2	microRNA 103a-2	78	41.8
MIR103B1	microRNA 103b-1	62	30
MIR103B2	microRNA 103b-2	62	30
MIR105-1	microRNA 105-1	81	44.14
MIR105-2	microRNA 105-2	81	44.14
MIR106A	microRNA 106a	81	44.14
MIR106B	microRNA 106b	82	44.92
MIR107	microRNA 107	81	44.14
MIR10A	microRNA 10a	110	68.24
MIR10B	microRNA 10b	110	68.24
MIR1178	microRNA 1178	91	52.16
MIR1179	microRNA 1179	91	52.16
MIR1180	microRNA 1180	69	35.02
MIR1181	microRNA 1181	81	44.14
MIR1182	microRNA 1182	97	57.13
MIR1184-1	microRNA 1184-1	99	58.81
MIR1184-2	microRNA 1184-2	99	58.81
MIR1184-3	microRNA 1184-3	99	58.81
MIR1185-1	microRNA 1185-1	85	47.3
MIR1185-2	microRNA 1185-2	85	47.3
MIR1193	microRNA 1193	78	41.8
MIR1197	microRNA 1197	88	49.72
MIR1199	microRNA 1199	119	76.17
MIR1200	microRNA 1200	76	40.27
MIR1203	microRNA 1203	85	47.3
MIR1204	microRNA 1204	67	33.56
MIR1205	microRNA 1205	63	30.7
MIR1206	microRNA 1206	59	27.93
MIR1207	microRNA 1207	87	48.91
MIR1208	microRNA 1208	73	37.99
MIR122	microRNA 122	85	47.3
MIR1224	microRNA 1224	85	47.3
MIR1225	microRNA 1225	90	51.34
MIR1226	microRNA 1226	75	39.5
MIR1227	microRNA 1227	88	49.72
MIR1228	microRNA 1228	73	37.99
MIR1229	microRNA 1229	69	35.02
MIR1231	microRNA 1231	92	52.98
MIR1233-1	microRNA 1233-1	82	44.92
MIR1233-2	microRNA 1233-2	82	44.92
MIR1234	microRNA 1234	84	46.51
MIR1236	microRNA 1236	102	61.35
MIR1237	microRNA 1237	102	61.35
MIR1238	microRNA 1238	83	45.71
MIR124-1	microRNA 124-1	85	47.3
MIR124-2	microRNA 124-2	109	67.37
MIR124-2HG	MIR124-2 host gene	2393	2343.9
MIR124-3	microRNA 124-3	87	48.91
MIR1243	microRNA 1243	93	53.8
MIR1244-1	microRNA 1244-1	82	44.92
MIR1244-2	microRNA 1244-2	82	44.92
MIR1244-3	microRNA 1244-3	82	44.92
MIR1245A	microRNA 1245a	69	35.02
MIR1245B	microRNA 1245b	68	34.29
MIR1246	microRNA 1246	73	37.99
MIR1247	microRNA 1247	136	91.56
MIR1248	microRNA 1248	106	64.78
MIR1249	microRNA 1249	66	32.84
MIR1250	microRNA 1250	113	70.86
MIR1251	microRNA 1251	70	35.76
MIR1252	microRNA 1252	65	32.12
MIR1253	microRNA 1253	105	63.92
MIR1256	microRNA 1256	68	34.44
MIR1257	microRNA 1257	117	74.39
MIR1258	microRNA 1258	73	37.99
MIR125A	microRNA 125a	86	48.1
MIR125B1	microRNA 125b-1	88	49.72
MIR125B2	microRNA 125b-2	89	50.53
MIR126	microRNA 126	85	47.3
MIR1260A	microRNA 1260a	73	37.99
MIR1260B	microRNA 1260b	89	50.53
MIR1262	microRNA 1262	93	53.8
MIR1264	microRNA 1264	69	35.02
MIR1265	microRNA 1265	86	48.1
MIR1266	microRNA 1266	84	46.51
MIR127	microRNA 127	97	57.13
MIR1270	microRNA 1270	83	45.71
MIR1272	microRNA 1272	129	85.17
MIR1273H	microRNA 1273h	80	43.36
MIR1275	microRNA 1275	80	43.36
MIR1276	microRNA 1276	83	45.71
MIR1277	microRNA 1277	78	41.8
MIR1278	microRNA 1278	81	44.14
MIR1279	microRNA 1279	62	30
MIR128-1	microRNA 128-1	82	44.92
MIR128-2	microRNA 128-2	84	46.51
MIR1281	microRNA 1281	54	24.58
MIR1282	microRNA 1282	101	60.5	0.940693	2.94734e-10	0	0.258493					-0.65553	7.17566e-11	0.159077	0
MIR1283-1	microRNA 1283-1	87	48.91
MIR1283-2	microRNA 1283-2	87	48.91
MIR1284	microRNA 1284	120	77.06
MIR1286	microRNA 1286	78	41.8
MIR1287	microRNA 1287	90	51.34
MIR1288	microRNA 1288	75	39.5
MIR1289-2	microRNA 1289-2	111	69.11
MIR129-1	microRNA 129-1	72	37.24
MIR129-2	microRNA 129-2	90	51.34
MIR1291	microRNA 1291	87	48.91
MIR1292	microRNA 1292	66	32.84
MIR1293	microRNA 1293	71	36.5
MIR1295A	microRNA 1295a	79	42.58
MIR1295B	microRNA 1295b	60	28.61
MIR1296	microRNA 1296	92	52.98
MIR1297	microRNA 1297	77	41.03
MIR1298	microRNA 1298	112	69.99
MIR1301	microRNA 1301	82	44.92
MIR1304	microRNA 1304	91	52.16
MIR1305	microRNA 1305	86	48.1
MIR1306	microRNA 1306	85	47.3
MIR1307	microRNA 1307	149	103.64
MIR130A	microRNA 130a	89	50.53
MIR130B	microRNA 130b	82	44.92
MIR132	microRNA 132	101	60.5
MIR1322	microRNA 1322	71	36.5
MIR1323	microRNA 1323	73	37.99
MIR1324	microRNA 1324	96	56.29
MIR133A1	microRNA 133a-1	88	49.72
MIR133A1HG	MIR133A1 host gene	4234	4185.4
MIR133A2	microRNA 133a-2	102	61.35
MIR133B	microRNA 133b	119	76.17
MIR134	microRNA 134	73	37.99
MIR1343	microRNA 1343	84	46.51
MIR135A1	microRNA 135a-1	90	51.34
MIR135A2	microRNA 135a-2	100	59.65
MIR135B	microRNA 135b	97	57.13
MIR136	microRNA 136	82	44.92
MIR137	microRNA 137	102	61.35
MIR137HG	MIR137 host gene	2469	2420.4
MIR138-1	microRNA 138-1	99	58.81
MIR138-2	microRNA 138-2	84	46.51
MIR139	microRNA 139	68	34.29
MIR140	microRNA 140	100	59.65
MIR141	microRNA 141	95	55.46
MIR142	microRNA 142	87	48.91	-0.674142	8.83805e-10	0.160986	0	-0.55136	8.64085e-10	0.128856	0
MIR143	microRNA 143	106	64.78
MIR143HG	MIR143 host gene	971	922.4
MIR144	microRNA 144	86	48.1
MIR145	microRNA 145	88	49.72
MIR1468	microRNA 1468	86	48.1
MIR1469	microRNA 1469	47	20.14
MIR146A	microRNA 146a	99	58.81
MIR146B	microRNA 146b	73	37.99
MIR1470	microRNA 1470	61	29.3
MIR1471	microRNA 1471	57	26.57
MIR147A	microRNA 147a	72	37.24
MIR147B	microRNA 147b	80	43.36
MIR148A	microRNA 148a	68	34.29
MIR148B	microRNA 148b	99	58.81
MIR149	microRNA 149	89	50.53
MIR150	microRNA 150	84	46.51
MIR152	microRNA 152	87	48.91
MIR153-1	microRNA 153-1	90	51.34
MIR153-2	microRNA 153-2	87	48.91
MIR1537	microRNA 1537	61	29.3
MIR1538	microRNA 1538	61	29.3
MIR1539	microRNA 1539	50	22
MIR154	microRNA 154	84	46.51
MIR155	microRNA 155	65	32.12
MIR155HG	MIR155 host gene	1474	1425.4
MIR15A	microRNA 15a	83	45.71
MIR15B	microRNA 15b	98	57.97
MIR16-1	microRNA 16-1	89	50.53
MIR16-2	microRNA 16-2	81	44.14
MIR17	microRNA 17	84	46.51
MIR17HG	miR-17-92 cluster host gene	3518	3469.11	-2.02544	0.961032	32.6913	7.82608	-1.31231	0.739305	26.1634	10.37	0.685747	0.21112	4.80693	7.88788
MIR181A1	microRNA 181a-1	110	68.24
MIR181A1HG	MIR181A1 host gene	604	555.41	0.518314	1.49184e-10	1.73393	2.6003	0.569554	0.71013	1.38713	2.1926	0.0573854	0.124802	1.59349	1.66854
MIR181A2	microRNA 181a-2	110	68.24
MIR181A2HG	MIR181A2 host gene	617	568.41	-0.966701	1.09813e-10	0.924402	0.335706	-1.86585	3.40893e-10	0.739772	0	-0.804885	6.03232e-11	0.206593	0
MIR181B1	microRNA 181b-1	110	68.24
MIR181B2	microRNA 181b-2	89	50.53
MIR181C	microRNA 181c	110	68.24
MIR181D	microRNA 181d	137	92.48
MIR182	microRNA 182	110	68.24
MIR1827	microRNA 1827	66	32.84
MIR183	microRNA 183	110	68.24
MIR184	microRNA 184	84	46.51
MIR185	microRNA 185	82	44.92
MIR186	microRNA 186	86	48.1
MIR187	microRNA 187	109	67.37
MIR188	microRNA 188	86	48.1
MIR18A	microRNA 18a	71	36.5
MIR18B	microRNA 18b	71	36.5
MIR1908	microRNA 1908	80	43.36
MIR1909	microRNA 1909	80	43.36
MIR190A	microRNA 190a	85	47.3
MIR190B	microRNA 190b	79	42.58
MIR191	microRNA 191	92	52.98
MIR1910	microRNA 1910	80	43.36
MIR1911	microRNA 1911	80	43.36
MIR1912	microRNA 1912	80	43.36
MIR1913	microRNA 1913	80	43.36
MIR1914	microRNA 1914	80	43.36
MIR1915	microRNA 1915	80	43.36
MIR192	microRNA 192	110	68.24
MIR193A	microRNA 193a	88	49.72
MIR193B	microRNA 193b	83	45.71
MIR194-1	microRNA 194-1	85	47.3
MIR194-2	microRNA 194-2	85	47.3
MIR195	microRNA 195	87	48.91
MIR196A1	microRNA 196a-1	70	35.76
MIR196A2	microRNA 196a-2	110	68.24
MIR196B	microRNA 196b	84	46.51
MIR197	microRNA 197	75	39.5
MIR1972-1	microRNA 1972-1	77	41.03
MIR1972-2	microRNA 1972-2	77	41.03
MIR1973	microRNA 1973	44	18.33
MIR1976	microRNA 1976	52	23.28
MIR198	microRNA 198	62	30
MIR199A1	microRNA 199a-1	71	36.5
MIR199A2	microRNA 199a-2	110	68.24
MIR199B	microRNA 199b	110	68.24
MIR19A	microRNA 19a	82	44.92
MIR19B1	microRNA 19b-1	87	48.91
MIR19B2	microRNA 19b-2	96	56.29
MIR200A	microRNA 200a	90	51.34
MIR200B	microRNA 200b	95	55.46
MIR200C	microRNA 200c	68	34.29
MIR202	microRNA 202	110	68.24
MIR202HG	MIR202 host gene	741	692.4
MIR203A	microRNA 203a	110	68.24
MIR203B	microRNA 203b	86	48.1
MIR204	microRNA 204	110	68.24
MIR205	microRNA 205	110	68.24
MIR2052	microRNA 2052	55	25.24
MIR2053	microRNA 2053	91	52.16
MIR2054	microRNA 2054	49	21.37
MIR205HG	MIR205 host gene	890	841.4
MIR206	microRNA 206	86	48.1
MIR208A	microRNA 208a	71	36.5
MIR208B	microRNA 208b	77	41.03
MIR20A	microRNA 20a	71	36.5
MIR20B	microRNA 20b	69	35.02
MIR21	microRNA 21	72	37.24
MIR210	microRNA 210	110	68.24
MIR210HG	MIR210 host gene	2303	2254.4	-0.645975	7.37152e-11	1.65749	0.95776	-0.570713	0.242319	1.32553	0.801075	0.0375761	1.67777e-11	0.58683	0.609613
MIR211	microRNA 211	110	68.24
MIR2110	microRNA 2110	75	39.5
MIR2113	microRNA 2113	89	50.53
MIR2114	microRNA 2114	80	43.36
MIR2116	microRNA 2116	80	43.36
MIR2117	microRNA 2117	80	43.36
MIR212	microRNA 212	110	68.24
MIR214	microRNA 214	110	68.24
MIR215	microRNA 215	110	68.24
MIR216A	microRNA 216a	110	68.24
MIR216B	microRNA 216b	82	44.92
MIR217	microRNA 217	110	68.24
MIR218-1	microRNA 218-1	110	68.24
MIR218-2	microRNA 218-2	110	68.24
MIR219A1	microRNA 219a-1	110	68.24
MIR219A2	microRNA 219a-2	97	57.13
MIR219B	microRNA 219b	88	49.72
MIR22	microRNA 22	85	47.3
MIR221	microRNA 221	110	68.24
MIR222	microRNA 222	110	68.24
MIR223	microRNA 223	110	68.24
MIR2276	microRNA 2276	89	50.53
MIR2277	microRNA 2277	93	53.8
MIR2278	microRNA 2278	96	56.29
MIR22HG	MIR22 host gene	1822	1772.9	-1.82089	7.15496e-10	0.684596	0	-1.57463	4.46795e-10	0.54774	0
MIR2355	microRNA 2355	87	48.91
MIR2392	microRNA 2392	84	46.51
MIR23A	microRNA 23a	73	37.99
MIR23B	microRNA 23b	97	57.13
MIR23C	microRNA 23c	100	59.65
MIR24-1	microRNA 24-1	68	34.29
MIR24-2	microRNA 24-2	73	37.99
MIR2467	microRNA 2467	81	44.14
MIR25	microRNA 25	84	46.51
MIR2681	microRNA 2681	105	63.92
MIR2682	microRNA 2682	109	67.37
MIR26A1	microRNA 26a-1	77	41.03
MIR26A2	microRNA 26a-2	84	46.51
MIR26B	microRNA 26b	77	41.03
MIR27A	microRNA 27a	78	41.8
MIR27B	microRNA 27b	97	57.13
MIR2861	microRNA 2861	90	51.34
MIR2909	microRNA 2909	69	35.02
MIR296	microRNA 296	80	43.36
MIR298	microRNA 298	88	49.72
MIR299	microRNA 299	63	30.7
MIR29A	microRNA 29a	64	31.41
MIR29B1	microRNA 29b-1	81	44.14
MIR29B2	microRNA 29b-2	81	44.14
MIR29C	microRNA 29c	88	49.72
MIR300	microRNA 300	82	44.92
MIR301A	microRNA 301a	86	48.1
MIR301B	microRNA 301b	78	41.8
MIR302A	microRNA 302a	69	35.02
MIR302B	microRNA 302b	73	37.99
MIR302C	microRNA 302c	68	34.29
MIR302D	microRNA 302d	68	34.29
MIR302F	microRNA 302f	51	22.64
MIR3064	microRNA 3064	66	32.84
MIR3065	microRNA 3065	79	42.58
MIR3074	microRNA 3074	81	44.14
MIR30A	microRNA 30a	71	36.5
MIR30B	microRNA 30b	88	49.72
MIR30C1	microRNA 30c-1	89	50.53
MIR30C2	microRNA 30c-2	72	37.24
MIR30D	microRNA 30d	70	35.76
MIR30E	microRNA 30e	92	52.98
MIR31	microRNA 31	71	36.5
MIR3115	microRNA 3115	68	34.29
MIR3117	microRNA 3117	78	41.8
MIR3119-1	microRNA 3119-1	85	47.3
MIR3119-2	microRNA 3119-2	85	47.3
MIR3120	microRNA 3120	81	44.14
MIR3121	microRNA 3121	77	41.03
MIR3122	microRNA 3122	73	37.99
MIR3123	microRNA 3123	75	39.5
MIR3124	microRNA 3124	67	33.56
MIR3125	microRNA 3125	78	41.8
MIR3126	microRNA 3126	74	38.75
MIR3127	microRNA 3127	76	40.27
MIR3128	microRNA 3128	66	32.84
MIR3129	microRNA 3129	76	40.27
MIR3130-1	microRNA 3130-1	75	39.5
MIR3130-2	microRNA 3130-2	75	39.5
MIR3131	microRNA 3131	63	30.7
MIR3132	microRNA 3132	75	39.5
MIR3134	microRNA 3134	69	35.02
MIR3136	microRNA 3136	78	41.8
MIR3138	microRNA 3138	82	44.92
MIR3140	microRNA 3140	90	51.34
MIR3141	microRNA 3141	61	29.3
MIR3142	microRNA 3142	82	44.92
MIR3143	microRNA 3143	63	30.7
MIR3145	microRNA 3145	82	44.92
MIR3146	microRNA 3146	79	42.58
MIR3147	microRNA 3147	66	32.84
MIR3148	microRNA 3148	77	41.03
MIR3150A	microRNA 3150a	80	43.36
MIR3150B	microRNA 3150b	86	48.1
MIR3151	microRNA 3151	76	40.27
MIR3152	microRNA 3152	74	38.75
MIR3153	microRNA 3153	82	44.92
MIR3154	microRNA 3154	84	46.51
MIR3155A	microRNA 3155a	82	44.92
MIR3155B	microRNA 3155b	56	25.9
MIR3156-1	microRNA 3156-1	75	39.5
MIR3156-2	microRNA 3156-2	77	41.03
MIR3156-3	microRNA 3156-3	77	41.03
MIR3157	microRNA 3157	85	47.3
MIR3158-1	microRNA 3158-1	81	44.14
MIR3158-2	microRNA 3158-2	81	44.14
MIR3160-1	microRNA 3160-1	85	47.3
MIR3160-2	microRNA 3160-2	81	44.14
MIR3162	microRNA 3162	82	44.92
MIR3165	microRNA 3165	75	39.5
MIR3167	microRNA 3167	85	47.3
MIR3169	microRNA 3169	83	45.71
MIR3170	microRNA 3170	77	41.03
MIR3173	microRNA 3173	68	34.29
MIR3175	microRNA 3175	77	41.03
MIR3176	microRNA 3176	90	51.34
MIR3177	microRNA 3177	82	44.92
MIR3178	microRNA 3178	84	46.51
MIR3179-1	microRNA 3179-1	84	46.51
MIR3179-2	microRNA 3179-2	84	46.51
MIR3179-3	microRNA 3179-3	84	46.51
MIR3180-1	microRNA 3180-1	94	54.63
MIR3180-2	microRNA 3180-2	88	49.72
MIR3180-3	microRNA 3180-3	94	54.63
MIR3180-4	microRNA 3180-4	153	107.39
MIR3180-5	microRNA 3180-5	153	107.39
MIR3182	microRNA 3182	63	30.7
MIR3183	microRNA 3183	84	46.51
MIR3184	microRNA 3184	75	39.5
MIR3185	microRNA 3185	68	34.29
MIR3186	microRNA 3186	85	47.3
MIR3187	microRNA 3187	70	35.76
MIR3188	microRNA 3188	85	47.3
MIR3189	microRNA 3189	73	37.99
MIR3190	microRNA 3190	80	43.36
MIR3191	microRNA 3191	76	40.27
MIR3192	microRNA 3192	77	41.03
MIR3193	microRNA 3193	55	25.24
MIR3194	microRNA 3194	73	37.99
MIR3196	microRNA 3196	64	31.41
MIR3197	microRNA 3197	73	37.99
MIR3198-1	microRNA 3198-1	80	43.36
MIR3198-2	microRNA 3198-2	80	43.36
MIR3199-1	microRNA 3199-1	88	49.72
MIR3199-2	microRNA 3199-2	86	48.1
MIR31HG	MIR31 host gene	2148	2099.4
MIR32	microRNA 32	70	35.76
MIR3200	microRNA 3200	85	47.3
MIR3201	microRNA 3201	52	23.28
MIR3202-1	microRNA 3202-1	81	44.14
MIR3202-2	microRNA 3202-2	79	42.58
MIR320A	microRNA 320a	82	44.92
MIR320B1	microRNA 320b-1	79	42.58
MIR320B2	microRNA 320b-2	138	93.41
MIR320C1	microRNA 320c-1	88	49.72
MIR320C2	microRNA 320c-2	50	22
MIR320D1	microRNA 320d-1	48	20.75
MIR320D2	microRNA 320d-2	48	20.75
MIR320E	microRNA 320e	53	23.92
MIR323A	microRNA 323a	86	48.1
MIR323B	microRNA 323b	82	44.92
MIR324	microRNA 324	83	45.71
MIR326	microRNA 326	95	55.46
MIR328	microRNA 328	75	39.5
MIR329-1	microRNA 329-1	80	43.36
MIR329-2	microRNA 329-2	84	46.51
MIR330	microRNA 330	94	54.63
MIR331	microRNA 331	94	54.63
MIR335	microRNA 335	94	54.63
MIR337	microRNA 337	93	53.8
MIR338	microRNA 338	67	33.56
MIR339	microRNA 339	94	54.63
MIR33A	microRNA 33a	69	35.02
MIR33B	microRNA 33b	96	56.29
MIR340	microRNA 340	95	55.46
MIR345	microRNA 345	98	57.97
MIR346	microRNA 346	95	55.46
MIR34A	microRNA 34a	110	68.24
MIR34B	microRNA 34b	84	46.51
MIR34C	microRNA 34c	77	41.03
MIR3529	microRNA 3529	78	41.8
MIR3591	microRNA 3591	73	37.99
MIR3605	microRNA 3605	100	59.65
MIR3606	microRNA 3606	63	30.7
MIR3607	microRNA 3607	79	42.58
MIR3609	microRNA 3609	80	43.36
MIR3610	microRNA 3610	73	37.99
MIR3612	microRNA 3612	87	48.91
MIR3613	microRNA 3613	87	48.91
MIR3614	microRNA 3614	86	48.1
MIR3615	microRNA 3615	87	48.91
MIR3616	microRNA 3616	92	52.98
MIR3618	microRNA 3618	88	49.72
MIR3619	microRNA 3619	83	45.71
MIR362	microRNA 362	64	31.41
MIR3620	microRNA 3620	79	42.58
MIR3621	microRNA 3621	85	47.3
MIR3622A	microRNA 3622a	83	45.71
MIR3622B	microRNA 3622b	95	55.46
MIR363	microRNA 363	75	39.5
MIR3646	microRNA 3646	84	46.51
MIR3648		180	133.16	1.73568	3.60024e-10	0	0.65516	4.14847	1.63781e-05	0	4.68066	2.50138	1.52832e-09	0.401161	3.56088
MIR3649	microRNA 3649	66	32.84
MIR3650	microRNA 3650	60	28.61
MIR3651	microRNA 3651	90	51.34
MIR3652	microRNA 3652	131	86.99
MIR3653	microRNA 3653	110	68.24
MIR3654	microRNA 3654	56	25.9
MIR3655	microRNA 3655	83	45.71
MIR3656	microRNA 3656	69	35.02
MIR3658	microRNA 3658	56	25.9
MIR3659	microRNA 3659	99	58.81
MIR365A	microRNA 365a	87	48.91
MIR365B	microRNA 365b	111	69.11
MIR3660	microRNA 3660	100	59.65
MIR3661	microRNA 3661	96	56.29
MIR3662	microRNA 3662	95	55.46
MIR3663	microRNA 3663	97	57.13
MIR3664	microRNA 3664	99	58.81
MIR3665	microRNA 3665	105	63.92
MIR3666	microRNA 3666	111	69.11
MIR3668	microRNA 3668	75	39.5
MIR367	microRNA 367	68	34.29
MIR3671	microRNA 3671	88	49.72
MIR3675	microRNA 3675	74	38.49
MIR3677	microRNA 3677	60	28.61
MIR3678	microRNA 3678	94	54.63
MIR3679	microRNA 3679	68	34.29
MIR3680-1	microRNA 3680-1	51	22.64
MIR3680-2	microRNA 3680-2	51	22.64
MIR3682	microRNA 3682	84	46.51
MIR3684	microRNA 3684	74	38.75
MIR3685	microRNA 3685	62	30
MIR3687		61	29.3
MIR3688-1	microRNA 3688-1	93	53.8
MIR3688-2	microRNA 3688-2	87	48.91
MIR3689A	microRNA 3689a	78	41.8
MIR3689B	microRNA 3689b	148	102.7
MIR3689C	microRNA 3689c	72	37.24
MIR3689D1	microRNA 3689d-1	74	38.75
MIR3689D2	microRNA 3689d-2	80	43.36
MIR3689E	microRNA 3689e	72	37.24
MIR3689F	microRNA 3689f	66	32.84
MIR369	microRNA 369	70	35.76
MIR3690	microRNA 3690	75	39.5
MIR3691	microRNA 3691	90	51.34
MIR3692	microRNA 3692	69	35.02
MIR3714	microRNA 3714	65	32.12
MIR371A	microRNA 371a	67	33.56
MIR371B	microRNA 371b	66	32.84
MIR372	microRNA 372	67	33.56
MIR373	microRNA 373	69	35.02
MIR374A	microRNA 374a	72	37.24
MIR374B	microRNA 374b	72	37.24
MIR374C	microRNA 374c	70	35.76
MIR375	microRNA 375	64	31.41
MIR376A1	microRNA 376a-1	68	34.29
MIR376A2	microRNA 376a-2	80	43.36
MIR376B	microRNA 376b	100	59.65
MIR376C	microRNA 376c	66	32.84
MIR377	microRNA 377	69	35.02
MIR378C	microRNA 378c	81	44.14
MIR378D1	microRNA 378d-1	54	24.58
MIR378D2	microRNA 378d-2	98	57.97
MIR378E	microRNA 378e	79	42.58
MIR378F	microRNA 378f	78	41.8
MIR378J	microRNA 378j	109	67.37
MIR379	microRNA 379	67	33.56
MIR380	microRNA 380	61	29.3
MIR381	microRNA 381	75	39.5
MIR381HG	MIR381 host gene	425	376.44
MIR382	microRNA 382	76	40.27
MIR383	microRNA 383	73	37.99
MIR384	microRNA 384	88	49.72
MIR3907	microRNA 3907	151	105.51
MIR3908	microRNA 3908	126	82.45
MIR3909	microRNA 3909	119	76.17
MIR3910-1	microRNA 3910-1	111	69.11
MIR3910-2	microRNA 3910-2	79	42.58
MIR3911	microRNA 3911	109	67.37					1.22203	5.65349e-10	0	0.372776	1.01834	6.5075e-11	0	0.283638
MIR3912	microRNA 3912	105	63.92
MIR3913-1	microRNA 3913-1	102	61.35
MIR3913-2	microRNA 3913-2	100	59.65
MIR3914-1	microRNA 3914-1	99	58.81
MIR3914-2	microRNA 3914-2	95	55.46
MIR3916	microRNA 3916	94	54.63
MIR3917	microRNA 3917	93	53.8
MIR3918	microRNA 3918	93	53.8
MIR3919	microRNA 3919	89	50.53
MIR3920	microRNA 3920	86	48.1
MIR3921	microRNA 3921	85	47.3
MIR3922	microRNA 3922	84	46.51
MIR3924	microRNA 3924	81	44.14
MIR3925	microRNA 3925	77	41.03
MIR3926-1	microRNA 3926-1	73	37.99
MIR3926-2	microRNA 3926-2	63	30.7
MIR3928	microRNA 3928	58	27.25
MIR3935	microRNA 3935	104	63.06
MIR3936	microRNA 3936	110	68.24
MIR3938	microRNA 3938	103	62.2
MIR3939	microRNA 3939	106	64.78
MIR3940	microRNA 3940	102	61.35
MIR3941	microRNA 3941	103	62.2
MIR3942	microRNA 3942	109	67.37
MIR3943	microRNA 3943	100	59.65
MIR3944	microRNA 3944	108	66.5	-0.653172	3.61344e-10	0.160986	0	-0.546646	6.8522e-10	0.128856	0
MIR3945	microRNA 3945	98	57.97
MIR3960	microRNA 3960	91	52.16
MIR3973	microRNA 3973	107	65.64
MIR3974	microRNA 3974	96	56.29
MIR3975	microRNA 3975	70	35.76
MIR3976	microRNA 3976	139	94.33
MIR3977	microRNA 3977	70	35.76
MIR3978	microRNA 3978	101	60.5
MIR409	microRNA 409	79	42.58
MIR410	microRNA 410	80	43.36
MIR411	microRNA 411	96	56.29
MIR412	microRNA 412	91	52.16
MIR421	microRNA 421	85	47.3
MIR423	microRNA 423	94	54.63
MIR424	microRNA 424	98	57.97
MIR425	microRNA 425	87	48.91
MIR4251	microRNA 4251	61	29.3
MIR4252	microRNA 4252	63	30.7
MIR4253	microRNA 4253	68	34.29
MIR4254	microRNA 4254	76	40.27
MIR4255	microRNA 4255	72	37.24
MIR4256	microRNA 4256	64	31.41
MIR4257	microRNA 4257	86	48.1
MIR4258	microRNA 4258	91	52.16
MIR4260	microRNA 4260	67	33.56
MIR4261	microRNA 4261	58	27.25
MIR4262	microRNA 4262	54	24.58
MIR4263	microRNA 4263	83	45.71
MIR4264	microRNA 4264	66	32.84
MIR4265	microRNA 4265	99	58.81
MIR4266	microRNA 4266	55	25.24
MIR4267	microRNA 4267	82	44.92
MIR4268	microRNA 4268	64	31.41
MIR4269	microRNA 4269	84	46.51
MIR4270	microRNA 4270	70	35.76
MIR4271	microRNA 4271	67	33.56
MIR4272	microRNA 4272	64	31.41
MIR4273	microRNA 4273	84	46.51
MIR4274	microRNA 4274	91	52.16
MIR4275	microRNA 4275	87	48.91
MIR4276	microRNA 4276	70	35.76
MIR4277	microRNA 4277	84	46.51
MIR4278	microRNA 4278	69	35.02
MIR4279	microRNA 4279	58	27.25
MIR4280	microRNA 4280	76	40.27
MIR4281	microRNA 4281	62	30
MIR4282	microRNA 4282	67	33.56
MIR4283-1	microRNA 4283-1	80	43.36
MIR4283-2	microRNA 4283-2	80	43.36
MIR4284	microRNA 4284	81	44.14
MIR4285	microRNA 4285	85	47.3
MIR4287	microRNA 4287	78	41.8
MIR4288	microRNA 4288	67	33.56
MIR4289	microRNA 4289	70	35.76
MIR429	microRNA 429	83	45.71
MIR4290	microRNA 4290	95	55.46
MIR4291	microRNA 4291	65	32.12
MIR4292	microRNA 4292	67	33.56
MIR4294	microRNA 4294	76	40.27
MIR4295	microRNA 4295	85	47.3
MIR4296	microRNA 4296	88	49.72
MIR4297	microRNA 4297	76	40.27
MIR4298	microRNA 4298	73	37.99
MIR4299	microRNA 4299	72	37.24
MIR4300	microRNA 4300	96	56.29
MIR4301	microRNA 4301	66	32.84
MIR4302	microRNA 4302	60	28.61
MIR4303	microRNA 4303	66	32.84
MIR4304	microRNA 4304	62	30
MIR4305	microRNA 4305	102	61.35
MIR4306	microRNA 4306	91	52.16
MIR4307	microRNA 4307	84	46.51
MIR4308	microRNA 4308	81	44.14
MIR4309	microRNA 4309	83	45.71
MIR431	microRNA 431	114	71.74
MIR4310	microRNA 4310	57	26.57
MIR4311	microRNA 4311	100	59.65
MIR4312	microRNA 4312	76	40.27
MIR4313	microRNA 4313	101	60.5
MIR4314	microRNA 4314	92	52.98
MIR4315-1	microRNA 4315-1	73	37.99
MIR4315-2	microRNA 4315-2	73	37.99
MIR4316	microRNA 4316	71	36.5
MIR4317	microRNA 4317	65	32.12
MIR4318	microRNA 4318	81	44.14
MIR4319	microRNA 4319	85	47.3
MIR432	microRNA 432	94	54.63
MIR4320	microRNA 4320	65	32.12
MIR4321	microRNA 4321	80	43.36
MIR4322	microRNA 4322	73	37.99
MIR4323	microRNA 4323	69	35.02
MIR4324	microRNA 4324	72	37.24
MIR4325	microRNA 4325	90	51.34
MIR4326	microRNA 4326	59	27.93
MIR4327	microRNA 4327	85	47.3
MIR4328	microRNA 4328	56	25.9
MIR4329	microRNA 4329	71	36.5
MIR433	microRNA 433	93	53.8
MIR4330	microRNA 4330	105	63.92
MIR4417	microRNA 4417	73	37.99
MIR4420	microRNA 4420	77	41.03
MIR4422	microRNA 4422	83	45.71
MIR4423	microRNA 4423	80	43.36
MIR4424	microRNA 4424	86	48.1
MIR4426	microRNA 4426	60	28.61
MIR4427	microRNA 4427	68	34.29
MIR4429	microRNA 4429	73	37.99
MIR4432	microRNA 4432	84	46.51
MIR4434	microRNA 4434	53	23.92
MIR4435-1	microRNA 4435-1	80	43.36
MIR4435-1HG		606	557.49	1.01974	1	81.7464	166.024	1.41832	1	65.4044	175.272	0.387954	4.50497e-08	101.791	133.277
MIR4435-2	microRNA 4435-2	74	38.75
MIR4436A	microRNA 4436a	85	47.3
MIR4436B1	microRNA 4436b-1	91	52.16
MIR4436B2	microRNA 4436b-2	91	52.16
MIR4437	microRNA 4437	60	28.61
MIR4439	microRNA 4439	80	43.36
MIR4440	microRNA 4440	98	57.97	1.71588	3.6808e-10	0	0.642393					-1.27333	4.90978e-11	0.391939	0
MIR4441	microRNA 4441	100	59.65
MIR4442	microRNA 4442	67	33.56
MIR4443	microRNA 4443	53	23.92
MIR4444-1	microRNA 4444-1	73	37.99
MIR4444-2	microRNA 4444-2	73	37.99
MIR4446	microRNA 4446	67	33.56
MIR4449	microRNA 4449	66	32.84
MIR4450	microRNA 4450	65	32.12
MIR4451	microRNA 4451	66	32.84
MIR4453	microRNA 4453	89	50.53
MIR4454	microRNA 4454	52	23.28
MIR4456	microRNA 4456	43	17.74
MIR4457	microRNA 4457	68	34.29
MIR4458	microRNA 4458	75	39.5
MIR4458HG	MIR4458 host gene	3244	3195.4
MIR4460	microRNA 4460	86	48.1
MIR4461	microRNA 4461	74	38.75	1.27177	8.4654e-10	1.32222	3.57492	2.97751	1	1.05798	10.2365	1.71741	0.959592	2.18922	7.78496
MIR4462	microRNA 4462	58	27.25
MIR4464	microRNA 4464	92	52.98
MIR4465	microRNA 4465	70	35.76
MIR4466	microRNA 4466	54	24.58
MIR4467	microRNA 4467	63	30.7
MIR4468	microRNA 4468	64	31.41
MIR4469	microRNA 4469	79	42.58
MIR4470	microRNA 4470	72	37.24
MIR4471	microRNA 4471	83	45.71
MIR4472-1	microRNA 4472-1	80	43.36
MIR4472-2	microRNA 4472-2	67	33.56
MIR4473	microRNA 4473	91	52.16
MIR4474	microRNA 4474	78	41.8
MIR4475	microRNA 4475	61	29.3
MIR4476	microRNA 4476	70	35.76
MIR4478	microRNA 4478	86	48.1
MIR4479	microRNA 4479	71	36.5
MIR448	microRNA 448	111	69.11
MIR4480	microRNA 4480	71	36.5
MIR4482	microRNA 4482	70	35.76
MIR4483	microRNA 4483	62	30
MIR4484	microRNA 4484	83	45.71
MIR4485	microRNA 4485	57	26.57
MIR4486	microRNA 4486	63	30.7
MIR4488	microRNA 4488	62	30
MIR4489	microRNA 4489	62	30
MIR4490	microRNA 4490	84	46.51
MIR4491	microRNA 4491	66	32.84
MIR4492	microRNA 4492	80	43.36
MIR4493	microRNA 4493	73	37.99
MIR4497	microRNA 4497	89	50.53
MIR4498	microRNA 4498	66	32.84
MIR4499	microRNA 4499	69	35.02
MIR449A	microRNA 449a	91	52.16
MIR449B	microRNA 449b	97	57.13
MIR449C	microRNA 449c	92	52.98
MIR4500	microRNA 4500	76	40.27
MIR4500HG	MIR4500 host gene	1675	1626.4
MIR4503	microRNA 4503	83	45.71
MIR4505	microRNA 4505	73	37.99
MIR4508	microRNA 4508	70	35.76
MIR4509-1	microRNA 4509-1	94	54.63
MIR4509-2	microRNA 4509-2	94	54.63
MIR4509-3	microRNA 4509-3	94	54.63
MIR450A1	microRNA 450a-1	91	52.16
MIR450A2	microRNA 450a-2	100	59.65
MIR450B	microRNA 450b	78	41.8
MIR4510	microRNA 4510	68	34.29
MIR4511	microRNA 4511	87	48.91
MIR4513	microRNA 4513	86	48.1
MIR4514	microRNA 4514	57	26.57
MIR4515	microRNA 4515	81	44.14
MIR4516	microRNA 4516	86	48.1
MIR4517	microRNA 4517	79	42.58
MIR4518	microRNA 4518	83	45.71
MIR4519	microRNA 4519	58	27.25
MIR451A	microRNA 451a	72	37.24
MIR451B	microRNA 451b	68	34.29
MIR452	microRNA 452	85	47.3
MIR4520A		70	35.76
MIR4520B		54	24.58
MIR4521	microRNA 4521	60	28.61
MIR4522	microRNA 4522	87	48.91
MIR4523	microRNA 4523	69	35.02
MIR4524A	microRNA 4524a	69	35.02
MIR4524B	microRNA 4524b	115	72.62
MIR4526	microRNA 4526	87	48.91
MIR4529	microRNA 4529	78	41.8
MIR4530	microRNA 4530	56	25.9
MIR4531	microRNA 4531	47	20.14
MIR4532	microRNA 4532	51	22.64
MIR4533	microRNA 4533	71	36.5
MIR4534	microRNA 4534	60	28.61
MIR4535	microRNA 4535	59	27.93
MIR4536-1	microRNA 4536-1	61	29.3
MIR454	microRNA 454	115	72.62
MIR4540	microRNA 4540	55	25.24
MIR455	microRNA 455	96	56.29
MIR4632	microRNA 4632	61	29.3
MIR4633	microRNA 4633	79	42.58
MIR4634	microRNA 4634	54	24.58
MIR4635	microRNA 4635	79	42.58
MIR4636	microRNA 4636	80	43.36
MIR4637	microRNA 4637	84	46.51
MIR4638	microRNA 4638	68	34.29
MIR4639	microRNA 4639	69	35.02
MIR4640	microRNA 4640	90	51.34
MIR4641	microRNA 4641	66	32.84
MIR4642	microRNA 4642	82	44.92
MIR4643	microRNA 4643	78	41.8
MIR4644	microRNA 4644	84	46.51
MIR4645	microRNA 4645	77	41.03
MIR4646	microRNA 4646	63	30.7
MIR4647	microRNA 4647	80	43.36
MIR4648	microRNA 4648	72	37.24
MIR4649	microRNA 4649	64	31.41
MIR4650-1	microRNA 4650-1	76	40.27
MIR4650-2	microRNA 4650-2	76	40.27
MIR4651	microRNA 4651	73	37.99
MIR4652	microRNA 4652	78	41.8
MIR4653	microRNA 4653	83	45.71
MIR4654	microRNA 4654	76	40.27
MIR4655	microRNA 4655	74	38.75
MIR4656	microRNA 4656	75	39.5
MIR4657	microRNA 4657	53	23.92
MIR4658	microRNA 4658	65	32.12
MIR4659A	microRNA 4659a	81	44.14
MIR4659B	microRNA 4659b	73	37.99
MIR4660	microRNA 4660	74	38.75
MIR4661	microRNA 4661	74	38.75
MIR4663	microRNA 4663	76	40.27
MIR4664	microRNA 4664	71	36.5
MIR4665	microRNA 4665	79	42.58
MIR4666A	microRNA 4666a	79	42.58
MIR4667	microRNA 4667	66	32.84
MIR4668	microRNA 4668	70	35.76
MIR4669	microRNA 4669	62	30
MIR4670	microRNA 4670	75	39.5
MIR4671	microRNA 4671	73	37.99
MIR4672	microRNA 4672	81	44.14
MIR4673	microRNA 4673	59	27.93
MIR4674	microRNA 4674	87	48.91
MIR4675	microRNA 4675	77	41.03
MIR4676	microRNA 4676	72	37.24
MIR4677	microRNA 4677	80	43.36
MIR4678	microRNA 4678	74	38.75
MIR4679-1	microRNA 4679-1	75	39.5
MIR4679-2	microRNA 4679-2	77	41.03
MIR4680	microRNA 4680	66	32.84
MIR4681	microRNA 4681	72	37.24
MIR4682	microRNA 4682	80	43.36
MIR4683	microRNA 4683	81	44.14
MIR4684	microRNA 4684	82	44.92
MIR4685	microRNA 4685	69	35.02
MIR4686	microRNA 4686	76	40.27
MIR4687	microRNA 4687	80	43.36
MIR4688	microRNA 4688	83	45.71
MIR4689	microRNA 4689	70	35.76
MIR4690	microRNA 4690	60	28.61
MIR4691	microRNA 4691	85	47.3
MIR4692	microRNA 4692	63	30.7
MIR4693	microRNA 4693	75	39.5
MIR4694	microRNA 4694	80	43.36
MIR4695	microRNA 4695	74	38.75
MIR4696	microRNA 4696	70	35.76
MIR4697	microRNA 4697	78	41.8
MIR4697HG	MIR4697 host gene	5306	5257.4
MIR4698	microRNA 4698	80	43.36
MIR4699	microRNA 4699	74	38.75
MIR4700	microRNA 4700	74	38.75
MIR4701	microRNA 4701	63	30.7
MIR4703	microRNA 4703	79	42.58
MIR4705	microRNA 4705	71	36.5
MIR4706	microRNA 4706	82	44.92
MIR4707	microRNA 4707	80	43.36
MIR4708	microRNA 4708	66	32.84
MIR4709	microRNA 4709	72	37.24
MIR4710	microRNA 4710	56	25.9
MIR4711	microRNA 4711	70	35.76
MIR4712	microRNA 4712	82	44.92
MIR4713	microRNA 4713	75	39.5
MIR4714	microRNA 4714	77	41.03
MIR4715	microRNA 4715	79	42.58
MIR4716	microRNA 4716	84	46.51
MIR4717	microRNA 4717	72	37.24
MIR4718	microRNA 4718	51	22.64
MIR4719	microRNA 4719	84	46.51
MIR4720	microRNA 4720	76	40.27
MIR4721	microRNA 4721	89	50.53
MIR4722	microRNA 4722	60	28.61
MIR4723	microRNA 4723	81	44.14
MIR4724	microRNA 4724	89	50.53
MIR4725	microRNA 4725	90	51.34
MIR4726	microRNA 4726	58	27.25
MIR4727	microRNA 4727	55	25.24
MIR4728	microRNA 4728	67	33.56
MIR4729	microRNA 4729	72	37.24
MIR4730	microRNA 4730	76	40.27
MIR4731	microRNA 4731	70	35.76
MIR4732	microRNA 4732	76	40.27
MIR4733	microRNA 4733	76	40.27
MIR4734	microRNA 4734	70	35.76
MIR4735	microRNA 4735	69	35.02
MIR4736	microRNA 4736	47	20.14
MIR4737	microRNA 4737	81	44.14	-1.28985	2.00355e-10	0.406251	0	-1.11237	3.33254e-10	0.325019	0
MIR4738	microRNA 4738	87	48.91
MIR4739	microRNA 4739	74	38.75
MIR4740	microRNA 4740	63	30.7
MIR4741	microRNA 4741	90	51.34
MIR4742	microRNA 4742	85	47.3
MIR4743	microRNA 4743	69	35.02
MIR4744	microRNA 4744	82	44.92
MIR4745	microRNA 4745	62	30
MIR4746	microRNA 4746	71	36.5
MIR4747	microRNA 4747	54	24.58
MIR4748	microRNA 4748	82	44.92
MIR4749	microRNA 4749	61	29.3
MIR4750	microRNA 4750	56	25.9
MIR4751	microRNA 4751	74	38.75
MIR4752	microRNA 4752	72	37.24
MIR4753	microRNA 4753	83	45.71
MIR4754	microRNA 4754	89	50.53	1.14331	7.21119e-10	0	0.326724					-0.827675	3.47294e-10	0.198337	0
MIR4755	microRNA 4755	72	37.24
MIR4756	microRNA 4756	78	41.8
MIR4757	microRNA 4757	77	41.03
MIR4758	microRNA 4758	71	36.5
MIR4759	microRNA 4759	83	45.71
MIR4760	microRNA 4760	80	43.36
MIR4761	microRNA 4761	82	44.92
MIR4762	microRNA 4762	75	39.5
MIR4763	microRNA 4763	92	52.98
MIR4764	microRNA 4764	88	49.72
MIR4765	microRNA 4765	77	41.03
MIR4766	microRNA 4766	76	40.27
MIR4767	microRNA 4767	78	41.8
MIR4768	microRNA 4768	74	38.75
MIR4769	microRNA 4769	77	41.03
MIR4770	microRNA 4770	58	27.25
MIR4772	microRNA 4772	78	41.8
MIR4773-1	microRNA 4773-1	78	41.8
MIR4773-2	microRNA 4773-2	78	41.8
MIR4774	microRNA 4774	76	40.27
MIR4775	microRNA 4775	75	39.5
MIR4776-1	microRNA 4776-1	80	43.36
MIR4776-2	microRNA 4776-2	80	43.36
MIR4777	microRNA 4777	86	48.1
MIR4778	microRNA 4778	80	43.36
MIR4779	microRNA 4779	83	45.71
MIR4780	microRNA 4780	81	44.14
MIR4781	microRNA 4781	76	40.27
MIR4782	microRNA 4782	79	42.58
MIR4783	microRNA 4783	82	44.92
MIR4784	microRNA 4784	77	41.03
MIR4785	microRNA 4785	73	37.99
MIR4786	microRNA 4786	80	43.36
MIR4787	microRNA 4787	84	46.51
MIR4788	microRNA 4788	80	43.36
MIR4789	microRNA 4789	82	44.92
MIR4790	microRNA 4790	79	42.58
MIR4791	microRNA 4791	84	46.51
MIR4792	microRNA 4792	74	38.75
MIR4793	microRNA 4793	87	48.91
MIR4794	microRNA 4794	75	39.5
MIR4795	microRNA 4795	89	50.53
MIR4796	microRNA 4796	81	44.14
MIR4797	microRNA 4797	71	36.5
MIR4798	microRNA 4798	75	39.5
MIR4799	microRNA 4799	74	38.75
MIR4800	microRNA 4800	80	43.36
MIR4801	microRNA 4801	82	44.92
MIR4802	microRNA 4802	80	43.36
MIR4803	microRNA 4803	74	38.75
MIR4804	microRNA 4804	73	37.99
MIR483	microRNA 483	76	40.27
MIR484	microRNA 484	79	42.58
MIR485	microRNA 485	73	37.99
MIR486		68	34.29
MIR486-2	microRNA 486-2	64	31.41
MIR487A	microRNA 487a	80	43.36
MIR487B	microRNA 487b	84	46.51
MIR488	microRNA 488	83	45.71
MIR489	microRNA 489	84	46.51
MIR490	microRNA 490	128	84.26
MIR491	microRNA 491	84	46.51
MIR492	microRNA 492	116	73.51
MIR493	microRNA 493	89	50.53
MIR494	microRNA 494	81	44.14
MIR495	microRNA 495	82	44.92
MIR496	microRNA 496	102	61.35
MIR497	microRNA 497	112	69.99
MIR497HG	mir-497-195 cluster host gene	794	745.4	-0.563479	9.37698e-11	0.607522	0.32019	-1.45315	2.92662e-10	0.486141	0	-0.767918	6.38881e-11	0.19437	0
MIR498	microRNA 498	124	80.64
MIR4999	microRNA 4999	91	52.16
MIR499A	microRNA 499a	122	78.85
MIR499B	microRNA 499b	73	37.99
MIR5000	microRNA 5000	103	62.2
MIR5001	microRNA 5001	100	59.65
MIR5002	microRNA 5002	97	57.13
MIR5003	microRNA 5003	27	9.31
MIR5004	microRNA 5004	107	65.64
MIR5006	microRNA 5006	110	68.24
MIR5007	microRNA 5007	95	55.46
MIR5008	microRNA 5008	94	54.63
MIR5009	microRNA 5009	66	32.84
MIR500A	microRNA 500a	84	46.51
MIR500B	microRNA 500b	79	42.58
MIR501	microRNA 501	84	46.51
MIR5010	microRNA 5010	120	77.06
MIR5011	microRNA 5011	103	62.2
MIR502	microRNA 502	86	48.1
MIR503	microRNA 503	71	36.5
MIR503HG	MIR503 host gene	786	737.4	-0.828705	8.56395e-11	3.70853	1.96518	-0.41894	7.29564e-11	2.96735	2.14901	0.366213	0.130949	1.20532	1.63353
MIR504	microRNA 504	83	45.71
MIR5047	microRNA 5047	100	59.65	-0.390915	1.0344e-10	0.518151	0.328436	-1.31198	3.4738e-10	0.414753	0	-0.793585	6.15646e-11	0.202824	0
MIR505	microRNA 505	84	46.51
MIR506	microRNA 506	124	80.64
MIR507	microRNA 507	94	54.63
MIR508	microRNA 508	115	72.62
MIR5087	microRNA 5087	76	40.27
MIR5088	microRNA 5088	79	42.58
MIR5089	microRNA 5089	84	46.51
MIR509-1	microRNA 509-1	93	53.39
MIR509-2	microRNA 509-2	91	52.16
MIR509-3	microRNA 509-3	76	40.01
MIR5090	microRNA 5090	85	47.3
MIR5091	microRNA 5091	93	53.8
MIR5092	microRNA 5092	88	49.72
MIR5093	microRNA 5093	100	59.65
MIR5094	microRNA 5094	85	47.3
MIR5095	microRNA 5095	80	43.36
MIR510	microRNA 510	74	38.75
MIR5100	microRNA 5100	119	76.17
MIR511-1		87	48.91
MIR512-1	microRNA 512-1	84	46.51
MIR512-2	microRNA 512-2	98	57.97
MIR514A1	microRNA 514a-1	98	57.97
MIR514A2	microRNA 514a-2	88	49.72
MIR514A3	microRNA 514a-3	88	49.72
MIR514B	microRNA 514b	80	43.36
MIR515-1	microRNA 515-1	83	45.71
MIR515-2	microRNA 515-2	83	45.71
MIR516A1	microRNA 516a-1	90	51.34
MIR516A2	microRNA 516a-2	90	51.34
MIR516B1	microRNA 516b-1	90	51.34
MIR516B2	microRNA 516b-2	85	47.3
MIR517A	microRNA 517a	87	48.91
MIR517B	microRNA 517b	67	33.56
MIR517C	microRNA 517c	95	55.46
MIR5186	microRNA 5186	120	77.06
MIR5187	microRNA 5187	76	40.27
MIR5188	microRNA 5188	113	70.86
MIR5189	microRNA 5189	114	71.74
MIR518A1	microRNA 518a-1	85	47.3
MIR518A2	microRNA 518a-2	87	48.91
MIR518B	microRNA 518b	83	45.71
MIR518C	microRNA 518c	101	60.5
MIR518D	microRNA 518d	87	48.91
MIR518E	microRNA 518e	88	49.72
MIR518F	microRNA 518f	87	48.91
MIR5190	microRNA 5190	80	43.36
MIR5191	microRNA 5191	120	77.06
MIR5192	microRNA 5192	92	52.98
MIR5193	microRNA 5193	109	67.37
MIR5194	microRNA 5194	120	77.06
MIR5196	microRNA 5196	115	72.62
MIR5197	microRNA 5197	112	69.99
MIR519A1	microRNA 519a-1	85	47.3
MIR519A2	microRNA 519a-2	87	48.91
MIR519B	microRNA 519b	81	44.14
MIR519C	microRNA 519c	87	48.91
MIR519D	microRNA 519d	88	49.72
MIR519E	microRNA 519e	84	46.51
MIR520A	microRNA 520a	85	47.3
MIR520B	microRNA 520b	61	29.3
MIR520C	microRNA 520c	87	48.91
MIR520D	microRNA 520d	87	48.91
MIR520E	microRNA 520e	87	48.91
MIR520F	microRNA 520f	87	48.91
MIR520G	microRNA 520g	90	51.34
MIR520H	microRNA 520h	88	49.72
MIR521-1	microRNA 521-1	87	48.91
MIR521-2	microRNA 521-2	87	48.91
MIR522	microRNA 522	87	48.91
MIR523	microRNA 523	87	48.91
MIR524	microRNA 524	87	48.91
MIR525	microRNA 525	85	47.3
MIR526A1	microRNA 526a-1	85	47.3
MIR526A2	microRNA 526a-2	65	32.12
MIR526B	microRNA 526b	83	45.71
MIR527	microRNA 527	85	47.3
MIR532	microRNA 532	91	52.16
MIR539	microRNA 539	78	41.8
MIR541	microRNA 541	84	46.51
MIR542	microRNA 542	97	57.13
MIR543	microRNA 543	78	41.8
MIR545	microRNA 545	106	64.78
MIR548A1	microRNA 548a-1	97	57.13
MIR548A2	microRNA 548a-2	84	46.51
MIR548A3	microRNA 548a-3	83	45.71
MIR548AA1	microRNA 548aa-1	44	18.33
MIR548AA2	microRNA 548aa-2	84	46.51
MIR548AC	microRNA 548ac	85	47.3
MIR548AD	microRNA 548ad	30	10.74
MIR548AE2	microRNA 548ae-2	67	33.56
MIR548AI	microRNA 548ai	84	46.51
MIR548AJ2	microRNA 548aj-2	51	22.64
MIR548AL	microRNA 548al	60	28.61
MIR548AN	microRNA 548an	81	44.14
MIR548AO	microRNA 548ao	39	15.45
MIR548AP	microRNA 548ap	67	33.56
MIR548AQ	microRNA 548aq	20	6.27
MIR548AR	microRNA 548ar	21	6.54
MIR548AS	microRNA 548as	20	6.27
MIR548AU	microRNA 548au	20	6.27
MIR548AV	microRNA 548av	28	9.77
MIR548AX	microRNA 548ax	45	18.92
MIR548AY	microRNA 548ay	50	22
MIR548AZ	microRNA 548az	85	47.3
MIR548B	microRNA 548b	97	57.13
MIR548BA	microRNA 548ba	26	8.62
MIR548C	microRNA 548c	97	57.13
MIR548D1	microRNA 548d-1	44	18.33
MIR548D2	microRNA 548d-2	83	45.71
MIR548F1	microRNA 548f-1	82	44.92
MIR548F2	microRNA 548f-2	98	57.97
MIR548F3	microRNA 548f-3	51	22.64
MIR548F4	microRNA 548f-4	105	63.92
MIR548F5	microRNA 548f-5	73	37.99
MIR548G	microRNA 548g	83	45.71
MIR548H2	microRNA 548h-2	84	46.51
MIR548H3	microRNA 548h-3	81	44.14
MIR548H4	microRNA 548h-4	83	45.71
MIR548I1	microRNA 548i-1	149	103.64
MIR548I2	microRNA 548i-2	149	103.64
MIR548I3	microRNA 548i-3	149	103.64
MIR548I4	microRNA 548i-4	61	29.3
MIR548J	microRNA 548j	112	69.99
MIR548K	microRNA 548k	116	73.51
MIR548M	microRNA 548m	35	13.28
MIR548N	microRNA 548n	79	42.58
MIR548O2	microRNA 548o-2	63	30.7
MIR548Q	microRNA 548q	81	44.14
MIR548T	microRNA 548t	53	23.92
MIR548W	microRNA 548w	72	37.24
MIR548X	microRNA 548x	30	10.74
MIR548Y	microRNA 548y	110	68.24
MIR548Z	microRNA 548z	97	57.13
MIR549A	microRNA 549a	96	56.29
MIR550A1	microRNA 550a-1	97	57.13
MIR550A2	microRNA 550a-2	97	57.13
MIR550A3	microRNA 550a-3	95	55.46
MIR550B1	microRNA 550b-1	97	57.13
MIR550B2	microRNA 550b-2	97	57.13
MIR551A	microRNA 551a	95	55.46
MIR551B	microRNA 551b	96	56.29
MIR553	microRNA 553	68	34.29
MIR554	microRNA 554	96	56.29
MIR555	microRNA 555	96	56.29
MIR556	microRNA 556	95	55.46
MIR557	microRNA 557	98	57.97
MIR5572	microRNA 5572	137	92.48
MIR5579	microRNA 5579	58	27.25
MIR558	microRNA 558	94	54.63
MIR5580	microRNA 5580	58	27.25
MIR5581	microRNA 5581	60	28.61
MIR5582	microRNA 5582	68	34.29
MIR5583-1	microRNA 5583-1	59	27.93
MIR5583-2	microRNA 5583-2	59	27.93
MIR5584	microRNA 5584	60	28.61
MIR5586	microRNA 5586	22	7.09
MIR5587	microRNA 5587	53	23.92
MIR5588	microRNA 5588	63	30.7
MIR559	microRNA 559	96	56.29
MIR561	microRNA 561	97	57.13
MIR563	microRNA 563	79	42.58
MIR564	microRNA 564	94	54.63
MIR567	microRNA 567	98	57.97
MIR568	microRNA 568	95	55.46
MIR5680	microRNA 5680	84	46.51
MIR5681A	microRNA 5681a	75	39.5
MIR5681B	microRNA 5681b	60	28.61
MIR5684	microRNA 5684	63	30.7
MIR5685	microRNA 5685	79	42.58
MIR5687	microRNA 5687	77	41.03
MIR5688	microRNA 5688	83	45.71
MIR5689	microRNA 5689	78	41.8
MIR569	microRNA 569	96	56.29
MIR5690	microRNA 5690	73	37.99
MIR5691	microRNA 5691	68	34.29
MIR5692A1	microRNA 5692a-1	68	34.29
MIR5692B	microRNA 5692b	33	12.24
MIR5692C1	microRNA 5692c-1	23	7.52
MIR5692C2	microRNA 5692c-2	21	6.67
MIR5693	microRNA 5693	73	37.99
MIR5694	microRNA 5694	62	30
MIR5695	microRNA 5695	69	35.02
MIR5696	microRNA 5696	85	47.3
MIR5698	microRNA 5698	23	7.52
MIR5699	microRNA 5699	90	51.34
MIR570	microRNA 570	97	57.13
MIR5700	microRNA 5700	71	36.5
MIR5702	microRNA 5702	84	46.51
MIR5703	microRNA 5703	56	25.9
MIR5704	microRNA 5704	77	41.03
MIR5705	microRNA 5705	89	50.53
MIR5707	microRNA 5707	81	44.14
MIR5708	microRNA 5708	85	47.3
MIR572	microRNA 572	95	55.46
MIR573	microRNA 573	99	58.81
MIR5739	microRNA 5739	80	43.36
MIR574	microRNA 574	96	56.29
MIR575	microRNA 575	94	54.63
MIR577	microRNA 577	96	56.29
MIR578	microRNA 578	96	56.29
MIR5787	microRNA 5787	55	25.24
MIR580	microRNA 580	97	57.13
MIR581	microRNA 581	96	56.29
MIR583	microRNA 583	75	39.5
MIR585	microRNA 585	94	54.63
MIR586	microRNA 586	97	57.13
MIR589	microRNA 589	99	58.81
MIR590	microRNA 590	97	57.13
MIR591	microRNA 591	95	55.46
MIR592	microRNA 592	97	57.13
MIR593	microRNA 593	100	59.65
MIR595	microRNA 595	96	56.29
MIR596	microRNA 596	77	41.03
MIR597	microRNA 597	97	57.13
MIR598	microRNA 598	97	57.13
MIR599	microRNA 599	95	55.46
MIR600	microRNA 600	98	57.97
MIR600HG	MIR600 host gene	5984	5935.4	-2.53772	1	82.5624	13.9857	-2.843	1	66.0697	8.96748	-0.317683	0.0446969	8.56777	6.81975
MIR601	microRNA 601	79	42.58
MIR602	microRNA 602	98	57.97
MIR603	microRNA 603	97	57.13
MIR604	microRNA 604	94	54.63
MIR605	microRNA 605	83	45.71
MIR6068	microRNA 6068	60	28.61
MIR6069	microRNA 6069	79	42.58
MIR6070	microRNA 6070	103	62.2
MIR6071	microRNA 6071	78	41.8
MIR6072	microRNA 6072	71	36.5
MIR6073	microRNA 6073	89	50.53
MIR6074	microRNA 6074	107	65.64
MIR6075	microRNA 6075	95	55.46
MIR6076	microRNA 6076	113	70.86
MIR6077	microRNA 6077	82	44.92
MIR6078	microRNA 6078	100	59.65
MIR6079	microRNA 6079	62	30
MIR608	microRNA 608	100	59.65
MIR6080	microRNA 6080	66	32.84
MIR6081	microRNA 6081	97	57.13
MIR6082	microRNA 6082	109	67.37
MIR6083	microRNA 6083	106	64.78
MIR6084	microRNA 6084	110	68.24
MIR6085	microRNA 6085	110	68.24
MIR6086	microRNA 6086	55	25.24
MIR6089	microRNA 6089	64	31.41
MIR609	microRNA 609	95	55.46
MIR6090	microRNA 6090	60	28.61
MIR610	microRNA 610	96	56.29
MIR611	microRNA 611	67	33.56
MIR612	microRNA 612	100	59.65
MIR6124	microRNA 6124	85	47.3
MIR6125	microRNA 6125	96	56.29
MIR6126	microRNA 6126	89	50.53	-0.674142	8.83805e-10	0.160986	0	-0.55136	8.64085e-10	0.128856	0
MIR6127	microRNA 6127	109	67.37
MIR6128	microRNA 6128	109	67.37
MIR6129	microRNA 6129	109	67.37
MIR613	microRNA 613	95	55.46
MIR6130	microRNA 6130	106	64.78
MIR6131	microRNA 6131	109	67.37
MIR6132	microRNA 6132	109	67.37
MIR6133	microRNA 6133	108	66.5
MIR6134	microRNA 6134	109	67.37
MIR614	microRNA 614	90	51.34
MIR615	microRNA 615	96	56.29
MIR6165	microRNA 6165	60	30.16
MIR617	microRNA 617	97	57.13
MIR618	microRNA 618	98	57.97
MIR620	microRNA 620	95	55.46
MIR621	microRNA 621	96	56.29
MIR622	microRNA 622	96	56.29
MIR623	microRNA 623	98	57.97
MIR624	microRNA 624	97	57.13
MIR626	microRNA 626	94	54.63
MIR627	microRNA 627	97	57.13
MIR628	microRNA 628	95	55.46
MIR629	microRNA 629	97	57.13
MIR630	microRNA 630	97	57.13
MIR631	microRNA 631	75	39.5
MIR632	microRNA 632	94	54.63
MIR634	microRNA 634	97	57.13
MIR635	microRNA 635	98	57.97
MIR636	microRNA 636	99	58.81
MIR637	microRNA 637	99	58.81
MIR638	microRNA 638	100	59.65
MIR639	microRNA 639	98	57.97
MIR641	microRNA 641	99	58.81
MIR642A	microRNA 642a	97	57.13
MIR642B	microRNA 642b	77	41.03
MIR643	microRNA 643	94	54.63
MIR644A	microRNA 644a	94	54.63
MIR645	microRNA 645	94	54.63
MIR647	microRNA 647	96	56.29
MIR648	microRNA 648	94	54.63
MIR6499	microRNA 6499	62	30
MIR650	microRNA 650	96	56.29
MIR6501	microRNA 6501	67	33.56
MIR6502	microRNA 6502	76	40.27
MIR6503	microRNA 6503	29	10.25
MIR6504	microRNA 6504	61	29.3
MIR6505	microRNA 6505	71	36.5
MIR6506	microRNA 6506	66	32.84
MIR6508	microRNA 6508	60	28.61
MIR6509	microRNA 6509	84	46.51
MIR651	microRNA 651	97	57.13
MIR6510	microRNA 6510	54	24.58
MIR6511A2	microRNA 6511a-2	67	33.56
MIR6511B1	microRNA 6511b-1	85	47.3
MIR6512	microRNA 6512	77	41.03
MIR6513	microRNA 6513	64	31.41
MIR6514	microRNA 6514	70	35.76
MIR6515	microRNA 6515	57	26.57
MIR6516	microRNA 6516	81	44.14
MIR653	microRNA 653	96	56.29
MIR654	microRNA 654	81	44.14
MIR655	microRNA 655	97	57.13
MIR656	microRNA 656	78	41.8
MIR657	microRNA 657	98	57.97
MIR658	microRNA 658	100	59.65	1.14331	7.21119e-10	0	0.326724					-0.827675	3.47294e-10	0.198337	0
MIR659	microRNA 659	97	57.13
MIR660	microRNA 660	97	57.13
MIR661	microRNA 661	89	50.53
MIR662	microRNA 662	95	55.46
MIR663A	microRNA 663a	93	53.8					1.18307	5.96374e-10	0	0.355394	0.982271	6.87755e-11	0	0.269806
MIR663B	microRNA 663b	115	72.62
MIR664A	microRNA 664a	78	41.8
MIR664B	microRNA 664b	61	29.3
MIR665	microRNA 665	72	37.24
MIR668	microRNA 668	66	32.84
MIR670	microRNA 670	98	57.97
MIR671	microRNA 671	118	75.28
MIR6715A	microRNA 6715a	79	42.58
MIR6715B	microRNA 6715b	77	41.03
MIR6716	microRNA 6716	80	43.36
MIR6717	microRNA 6717	73	37.99
MIR6718	microRNA 6718	80	43.36
MIR6719	microRNA 6719	87	48.91
MIR6720	microRNA 6720	98	57.97
MIR6721	microRNA 6721	87	48.91
MIR6722	microRNA 6722	78	41.8
MIR6723	microRNA 6723	89	50.53	0.963392	0.999694	42.8322	83.785	1.69387	1	34.2698	111.496	0.720731	0.798737	51.3493	84.8038
MIR6726	microRNA 6726	61	29.3
MIR6727	microRNA 6727	65	32.12
MIR6728	microRNA 6728	89	50.53
MIR6729	microRNA 6729	65	32.12
MIR6730	microRNA 6730	67	33.56
MIR6731	microRNA 6731	72	37.24
MIR6732	microRNA 6732	60	28.61
MIR6733	microRNA 6733	61	29.3
MIR6734	microRNA 6734	68	34.29
MIR6735	microRNA 6735	73	37.99
MIR6736	microRNA 6736	59	27.93
MIR6737	microRNA 6737	70	35.76
MIR6738	microRNA 6738	64	31.41
MIR6739	microRNA 6739	75	39.5
MIR6740	microRNA 6740	113	70.86	1.11246	2.85897e-10	0	0.326724					-0.780019	6.31072e-11	0.198337	0
MIR6741	microRNA 6741	63	30.7
MIR6742	microRNA 6742	62	30
MIR6743	microRNA 6743	71	36.5
MIR6744	microRNA 6744	66	32.84
MIR6745	microRNA 6745	127	83.35
MIR6746	microRNA 6746	63	30.7
MIR6747	microRNA 6747	61	29.3
MIR6748	microRNA 6748	71	36.5
MIR6749	microRNA 6749	69	35.02
MIR675	microRNA 675	73	37.99
MIR6750	microRNA 6750	75	39.5
MIR6751	microRNA 6751	63	30.7
MIR6752	microRNA 6752	71	36.5
MIR6753	microRNA 6753	164	117.81	-0.763663	2.89312e-10	0.196178	0	-0.642886	5.49182e-10	0.157041	0
MIR6754	microRNA 6754	66	32.84
MIR6755	microRNA 6755	66	32.84
MIR6756	microRNA 6756	63	30.7
MIR6757	microRNA 6757	69	35.02
MIR6758	microRNA 6758	63	30.7
MIR6759	microRNA 6759	65	32.12
MIR676	microRNA 676	67	33.56
MIR6760	microRNA 6760	68	34.29
MIR6761	microRNA 6761	72	37.24
MIR6762	microRNA 6762	86	48.1
MIR6763	microRNA 6763	65	32.12
MIR6764	microRNA 6764	61	29.3
MIR6765	microRNA 6765	87	48.91
MIR6766	microRNA 6766	72	37.24
MIR6767	microRNA 6767	66	32.84
MIR6768	microRNA 6768	72	37.24
MIR6769A	microRNA 6769a	73	37.99	-0.653172	3.61344e-10	0.160986	0	-0.546646	6.8522e-10	0.128856	0
MIR6769B	microRNA 6769b	62	30
MIR6770-2	microRNA 6770-2	60	28.61
MIR6771	microRNA 6771	60	28.61
MIR6772	microRNA 6772	64	31.41
MIR6773	microRNA 6773	74	38.75
MIR6774	microRNA 6774	70	35.76
MIR6775	microRNA 6775	69	35.02
MIR6776	microRNA 6776	59	27.93
MIR6777	microRNA 6777	66	32.84
MIR6778	microRNA 6778	73	37.99
MIR6779	microRNA 6779	64	31.41
MIR6780A	microRNA 6780a	68	34.29
MIR6780B	microRNA 6780b	79	42.58
MIR6781	microRNA 6781	64	31.41
MIR6782	microRNA 6782	69	35.02
MIR6783	microRNA 6783	64	31.41
MIR6784	microRNA 6784	67	33.56
MIR6785	microRNA 6785	81	44.14
MIR6786	microRNA 6786	113	70.86
MIR6787	microRNA 6787	61	29.3
MIR6789	microRNA 6789	98	57.97
MIR6790	microRNA 6790	63	30.7
MIR6791	microRNA 6791	67	33.56
MIR6792	microRNA 6792	67	33.56
MIR6793	microRNA 6793	63	30.7
MIR6794	microRNA 6794	68	34.29
MIR6795	microRNA 6795	68	34.29
MIR6796	microRNA 6796	62	30
MIR6797	microRNA 6797	72	37.24
MIR6798	microRNA 6798	67	33.56
MIR6799	microRNA 6799	69	35.02
MIR6800	microRNA 6800	82	44.92
MIR6801	microRNA 6801	79	42.58
MIR6802	microRNA 6802	65	32.12
MIR6803	microRNA 6803	65	32.12
MIR6804	microRNA 6804	68	34.29
MIR6805	microRNA 6805	62	30
MIR6806	microRNA 6806	64	31.41
MIR6807	microRNA 6807	92	52.98	1.13362	2.7731e-10	0	0.335706					-0.804885	6.03232e-11	0.206593	0
MIR6808	microRNA 6808	59	27.93
MIR6809	microRNA 6809	116	73.51
MIR6810	microRNA 6810	70	35.76
MIR6811	microRNA 6811	58	27.25
MIR6812	microRNA 6812	64	31.41
MIR6813	microRNA 6813	56	25.9
MIR6814	microRNA 6814	70	35.76
MIR6815	microRNA 6815	61	29.3
MIR6816	microRNA 6816	66	32.84
MIR6817	microRNA 6817	66	32.84
MIR6818	microRNA 6818	65	32.12
MIR6819	microRNA 6819	61	29.3
MIR6820	microRNA 6820	62	30
MIR6821	microRNA 6821	74	38.75
MIR6822	microRNA 6822	61	29.3
MIR6823	microRNA 6823	61	29.3
MIR6824	microRNA 6824	63	30.7
MIR6825	microRNA 6825	66	32.84
MIR6826	microRNA 6826	98	57.97
MIR6827	microRNA 6827	59	27.93
MIR6828	microRNA 6828	60	28.61
MIR6829	microRNA 6829	67	33.56
MIR6830	microRNA 6830	70	35.76
MIR6831	microRNA 6831	81	44.14
MIR6832	microRNA 6832	72	37.24
MIR6833	microRNA 6833	61	29.3
MIR6834	microRNA 6834	81	44.14
MIR6835	microRNA 6835	64	31.41
MIR6836	microRNA 6836	63	30.7
MIR6837	microRNA 6837	64	31.41
MIR6838	microRNA 6838	56	25.9
MIR6839	microRNA 6839	113	70.86
MIR6840	microRNA 6840	71	36.5
MIR6841	microRNA 6841	72	37.24
MIR6842	microRNA 6842	65	32.12
MIR6843	microRNA 6843	151	105.51
MIR6844	microRNA 6844	62	30
MIR6845	microRNA 6845	61	29.3
MIR6846	microRNA 6846	60	28.61
MIR6847	microRNA 6847	69	35.02
MIR6848	microRNA 6848	70	35.76
MIR6849	microRNA 6849	69	35.02
MIR6850	microRNA 6850	61	29.3
MIR6851	microRNA 6851	67	33.56
MIR6852	microRNA 6852	66	32.84
MIR6853	microRNA 6853	74	38.75
MIR6854	microRNA 6854	69	35.02
MIR6855	microRNA 6855	67	33.56
MIR6856	microRNA 6856	67	33.56
MIR6857	microRNA 6857	93	53.8
MIR6858	microRNA 6858	67	33.56
MIR6859-1	microRNA 6859-1	68	34.29
MIR6859-2	microRNA 6859-2	68	34.29
MIR6860	microRNA 6860	66	32.84
MIR6861	microRNA 6861	64	31.41
MIR6862-1	microRNA 6862-1	70	35.76
MIR6862-2	microRNA 6862-2	70	35.76
MIR6863	microRNA 6863	90	51.34
MIR6864	microRNA 6864	70	35.76
MIR6865	microRNA 6865	65	32.12
MIR6866	microRNA 6866	69	35.02
MIR6867	microRNA 6867	67	33.56
MIR6868	microRNA 6868	58	27.25
MIR6869	microRNA 6869	62	30
MIR6870	microRNA 6870	60	28.61
MIR6871	microRNA 6871	56	25.9
MIR6872	microRNA 6872	62	30
MIR6873	microRNA 6873	63	30.7
MIR6874	microRNA 6874	71	36.5
MIR6875	microRNA 6875	72	37.24
MIR6876	microRNA 6876	73	37.99
MIR6877	microRNA 6877	64	31.41
MIR6878	microRNA 6878	66	32.84
MIR6879	microRNA 6879	66	32.84
MIR6880	microRNA 6880	62	30
MIR6881	microRNA 6881	76	40.27
MIR6882	microRNA 6882	66	32.84
MIR6883	microRNA 6883	78	41.8
MIR6884	microRNA 6884	78	41.8
MIR6885	microRNA 6885	66	32.84
MIR6886	microRNA 6886	61	29.3
MIR6887	microRNA 6887	65	32.12
MIR6888	microRNA 6888	67	33.56
MIR6889	microRNA 6889	59	27.93
MIR6890	microRNA 6890	61	29.3
MIR6891	microRNA 6891	67	35.19
MIR6892	microRNA 6892	115	72.62
MIR6893	microRNA 6893	69	35.02
MIR6894	microRNA 6894	57	26.57
MIR6895	microRNA 6895	78	41.8
MIR7-1	microRNA 7-1	110	68.24
MIR7-2	microRNA 7-2	110	68.24
MIR7-3	microRNA 7-3	110	68.24
MIR7-3HG	MIR7-3 host gene	768	719.4
MIR708	microRNA 708	88	49.72
MIR7106	microRNA 7106	65	32.12
MIR7107	microRNA 7107	80	43.36
MIR7108	microRNA 7108	87	48.91
MIR7109	microRNA 7109	65	32.12
MIR711	microRNA 711	76	40.27
MIR7110	microRNA 7110	86	48.1
MIR7111	microRNA 7111	72	37.24
MIR7112	microRNA 7112	65	32.12
MIR7113	microRNA 7113	59	27.93
MIR7114	microRNA 7114	61	29.3
MIR7150	microRNA 7150	94	54.63
MIR7152	microRNA 7152	54	24.58
MIR7153	microRNA 7153	57	26.57
MIR7154	microRNA 7154	73	37.99
MIR7155	microRNA 7155	56	25.9
MIR7156	microRNA 7156	60	28.61
MIR7159	microRNA 7159	66	32.84
MIR7160	microRNA 7160	52	23.28
MIR7161	microRNA 7161	84	46.51
MIR7162	microRNA 7162	69	35.02
MIR718	microRNA 718	70	35.76
MIR744	microRNA 744	98	57.97
MIR7515	microRNA 7515	67	33.56
MIR7515HG	MIR7515 host gene	689	640.4
MIR758	microRNA 758	88	49.72
MIR759	microRNA 759	91	52.16
MIR760	microRNA 760	80	43.36
MIR761	microRNA 761	59	27.93
MIR762	microRNA 762	83	45.71
MIR764	microRNA 764	85	47.3
MIR7641-2	microRNA 7641-2	22	7.09
MIR765	microRNA 765	114	71.74
MIR766	microRNA 766	111	69.11
MIR767	microRNA 767	109	67.37
MIR769	microRNA 769	118	75.28
MIR770	microRNA 770	98	57.97
MIR7702	microRNA 7702	59	27.93
MIR7703	microRNA 7703	77	41.03
MIR7705	microRNA 7705	57	26.57
MIR7843	microRNA 7843	79	42.58
MIR7844	microRNA 7844	122	78.85
MIR7845	microRNA 7845	99	58.81
MIR7846	microRNA 7846	96	56.29
MIR7848	microRNA 7848	101	60.5
MIR7849	microRNA 7849	106	64.78
MIR7851	microRNA 7851	106	65.38
MIR7852	microRNA 7852	82	44.92
MIR7853	microRNA 7853	103	62.2
MIR7854	microRNA 7854	65	32.12
MIR7855	microRNA 7855	61	29.3
MIR7856	microRNA 7856	56	25.9
MIR7974	microRNA 7974	79	42.58
MIR7976	microRNA 7976	21	6.68
MIR802	microRNA 802	94	54.63
MIR8052	microRNA 8052	69	35.02
MIR8053	microRNA 8053	73	37.99
MIR8054	microRNA 8054	86	48.1
MIR8055	microRNA 8055	97	57.13
MIR8056	microRNA 8056	82	44.92
MIR8057	microRNA 8057	69	35.02
MIR8058	microRNA 8058	89	50.53
MIR8059	microRNA 8059	81	44.14
MIR8060	microRNA 8060	76	40.27
MIR8061	microRNA 8061	75	39.5
MIR8062	microRNA 8062	85	47.3
MIR8063	microRNA 8063	81	44.14
MIR8064	microRNA 8064	90	51.34
MIR8065	microRNA 8065	100	59.65
MIR8066	microRNA 8066	78	41.8
MIR8067	microRNA 8067	77	41.03
MIR8068	microRNA 8068	68	34.29
MIR8069		86	48.1
MIR8070	microRNA 8070	88	49.72
MIR8071-1	microRNA 8071-1	65	32.12
MIR8071-2	microRNA 8071-2	65	32.12
MIR8072	microRNA 8072	80	43.36
MIR8073	microRNA 8073	72	37.24
MIR8074	microRNA 8074	81	44.14
MIR8075	microRNA 8075	80	43.36	1.46267	0.842561	0.400792	1.59838	0.0805936	1.95278e-10	0.320888	0.355394	-1.20269	0.283235	0.981001	0.269806
MIR8076	microRNA 8076	83	45.71
MIR8077	microRNA 8077	75	39.5
MIR8078	microRNA 8078	84	46.51
MIR8079	microRNA 8079	72	37.24
MIR8080	microRNA 8080	89	50.53
MIR8081	microRNA 8081	95	55.46
MIR8082	microRNA 8082	81	44.14
MIR8083	microRNA 8083	89	50.53
MIR8084	microRNA 8084	89	50.53
MIR8085	microRNA 8085	65	32.12
MIR8086	microRNA 8086	93	53.8
MIR8087	microRNA 8087	78	41.8
MIR8088	microRNA 8088	86	48.1
MIR8089	microRNA 8089	82	44.92
MIR873	microRNA 873	77	41.03
MIR874	microRNA 874	78	41.8
MIR875	microRNA 875	76	40.27
MIR876	microRNA 876	81	44.14
MIR877	microRNA 877	86	48.1
MIR885	microRNA 885	74	38.75
MIR888	microRNA 888	77	41.03
MIR889	microRNA 889	79	42.58
MIR890	microRNA 890	77	41.03
MIR891A	microRNA 891a	79	42.58
MIR891B	microRNA 891b	79	42.58
MIR892A	microRNA 892a	75	39.5
MIR892B	microRNA 892b	77	41.03
MIR892C	microRNA 892c	77	41.03
MIR9-1	microRNA 9-1	89	50.53
MIR9-2	microRNA 9-2	87	48.91
MIR9-3	microRNA 9-3	90	51.34
MIR920	microRNA 920	75	39.5
MIR921	microRNA 921	56	25.9
MIR922	microRNA 922	81	44.14
MIR92A1	microRNA 92a-1	78	41.8
MIR92A2	microRNA 92a-2	75	39.5
MIR92B	microRNA 92b	96	56.29
MIR93	microRNA 93	80	43.36
MIR933	microRNA 933	77	41.03
MIR934	microRNA 934	83	45.71
MIR935	microRNA 935	91	52.16
MIR936	microRNA 936	98	57.97
MIR937	microRNA 937	86	48.1
MIR938	microRNA 938	83	45.71
MIR939	microRNA 939	82	44.92
MIR940	microRNA 940	94	54.63
MIR941-1	microRNA 941-1	117	74.39	-0.195697	2.66941e-10	0.400792	0.315669	-1.11046	4.30795e-10	0.320888	0	-0.812559	3.55994e-10	0.193602	0
MIR941-2	microRNA 941-2	117	74.39
MIR941-3	microRNA 941-3	115	72.63
MIR941-4	microRNA 941-4	115	72.63
MIR942	microRNA 942	86	48.1
MIR943	microRNA 943	94	54.63
MIR944	microRNA 944	88	49.72
MIR96	microRNA 96	77	41.03
MIR98	microRNA 98	119	76.17
MIR99A	microRNA 99a	81	44.14
MIR99B	microRNA 99b	70	35.76
MIRLET7A1	microRNA let-7a-1	80	43.36
MIRLET7A2	microRNA let-7a-2	72	37.24
MIRLET7A3	microRNA let-7a-3	74	38.75
MIRLET7B	microRNA let-7b	83	45.71
MIRLET7BHG	MIRLET7B host gene	4566	4517.4	-0.307153	0.26623	3.36156	2.66301	0.665273	1.10287e-10	2.68982	4.42957	0.929897	0.255124	1.63675	3.36856
MIRLET7C	microRNA let-7c	84	46.51
MIRLET7D	microRNA let-7d	87	48.91
MIRLET7DHG	MIRLET7D host gene	1290	1241.4	-1.35038	0.785843	2.91112	0.970829	0.0867079	0.627358	2.33077	2.49247	1.31812	3.8126e-11	0.594763	1.89601
MIRLET7E	microRNA let-7e	79	42.58
MIRLET7F1	microRNA let-7f-1	87	48.91
MIRLET7F2	microRNA let-7f-2	83	45.71
MIRLET7G	microRNA let-7g	84	46.51
MIRLET7I	microRNA let-7i	84	46.51
MIS12	MIS12 kinetochore complex component	2373	2324.53	-0.300471	4.17681e-10	117.656	95.4826	-0.122657	1.60541e-11	94.1464	86.4501	0.165814	3.50411e-12	58.5767	65.7449
MIS18A	MIS18 kinetochore protein A	1571	1522.4	0.77583	1	304.011	520.712	0.865491	1	243.259	443.436	0.0785374	1.27938e-11	319.318	337.198
MIS18BP1	MIS18 binding protein 1	4777	4728.4	0.184878	0.308287	450.591	512.235	0.426006	0.979166	360.565	484.518	0.229248	0.311206	314.292	368.469
MISP	mitotic spindle positioning	2851	2802.4	0.451023	3.76895e-10	0.166445	0.326724	-0.565977	8.34413e-10	0.132987	0	-0.827675	3.47294e-10	0.198337	0
MITD1	MIT, microtubule interacting and transport, domain containing 1	910	861.4	0.427508	0.996156	92.7389	124.822	0.454836	1.71649e-08	74.208	101.815	0.0154519	1.34327e-12	76.6005	77.4283
MITF	microphthalmia-associated transcription factor	4286	4237.4	-0.486155	9.64263e-11	0.572697	0.328436	-0.177121	1.60837e-10	0.458006	0.372776	0.224755	3.11034e-11	0.202824	0.283638
MIXL1	Mix paired-like homeobox	2018	1969.4	-0.620105	3.25026e-11	0.166445	0	-0.5688	9.54378e-10	0.132987	0
MKI67	marker of proliferation Ki-67	11562	11513.7	-0.423972	0.997421	3670.17	2735.56	-1.80154	1	2936.89	842.298	-1.38958	1	1678.8	640.585
MKKS	McKusick-Kaufman syndrome	2820	2771.57	0.224676	8.83745e-07	532.408	622.174	0.377679	0.895392	426.014	553.582	0.141253	0.127349	381.682	420.971
MKL1	megakaryoblastic leukemia (translocation) 1	4191	4142.64	-0.723285	1	923.111	559.033	-1.22116	1	738.627	316.664	-0.509091	1	342.835	240.816
MKL2	MKL/myocardin-like 2	8634	8585.4	-2.64082	7.05815e-10	1.47228	0	-0.0396084	8.96075e-11	1.17858	1.13909	2.04608	1.21408e-10	0	0.865587
MKLN1	muskelin 1, intracellular mediator containing kelch motifs	11183	11134.4	-0.551989	0.219103	202.58	138.09	-0.768751	0.992201	162.094	95.0228	-0.228801	4.39635e-11	84.7125	72.2513
MKNK1	MAP kinase interacting serine/threonine kinase 1	2636	2587.55	0.0410871	0.123177	238.263	245.154	0.0226242	8.38826e-12	190.642	193.66	-0.0297493	6.1354e-12	150.338	147.265
MKNK1-AS1	MKNK1 antisense RNA 1	2445	2396.4	-0.916307	5.7445e-10	0.239806	0	0.689672	2.70641e-10	0.192032	0.479407	1.27769	2.85178e-10	0	0.364641
MKNK2	MAP kinase interacting serine/threonine kinase 2	3403	3354.53	-0.64919	1	1180.77	752.806	-0.828081	1	944.786	532.056	-0.190038	6.45617e-09	461.604	404.602
MKRN1	makorin ring finger protein 1	3042	2993.14	-0.0611968	7.21359e-12	619.944	594.185	-0.224459	1.82126e-07	496.058	424.543	-0.174662	1.19643e-10	364.422	322.837
MKRN2	makorin ring finger protein 2	2846	2797.4	0.228045	0.997531	394.357	461.938	0.17535	5.45571e-10	315.56	356.378	-0.063585	1.15887e-12	283.231	271.007
MKRN2OS	MKRN2 opposite strand	1084	1035.4	-0.258024	5.68543e-11	1.21601	0.970829	0.14965	9.34739e-11	0.973208	1.11015	0.362964	1.58426e-11	0.594763	0.844019
MKRN3	makorin ring finger protein 3	2713	2664.4	-0.118874	1.18826e-11	37.9704	34.9449	-0.230137	2.97956e-11	30.3839	25.8626	-0.121434	2.90021e-12	21.4168	19.6656
MKRN7P	makorin ring finger protein 7, pseudogene	1633	1584.4
MKRN9P	makorin ring finger protein 9, pseudogene	1826	1777.4
MKS1	Meckel syndrome, type 1	2398	2349.4	0.232524	2.11763e-09	216.015	253.843	0.193541	0.712937	172.851	197.707	-0.0500745	1.07414e-12	155.662	150.343
MKX	mohawk homeobox	3638	3588.9
MLANA	melan-A	1524	1475.4	-0.257279	0.536133	3.57936	2.95058	-0.545873	0.684291	2.86379	1.87442	-0.296685	6.05366e-11	1.80966	1.4257
MLC1	megalencephalic leukoencephalopathy with subcortical cysts 1	3656	3606.95	-0.252938	0.735484	2294.02	1925.06	-0.130546	0.0751852	1835.51	1676.69	0.111105	0.293409	1180.46	1274.99
MLEC	malectin	6349	6300.4	-1.19428	1	3178.83	1389	-1.23346	1	2543.6	1081.63	-0.0506252	9.8697e-13	851.889	822.505
MLF1	myeloid leukemia factor 1	2307	2258.4	1.11652	2.84222e-10	0	0.328436					-0.793585	6.15646e-11	0.202824	0
MLF2	myeloid leukemia factor 2	1608	1559.85	0.402735	1	1666.39	2203.08	0.591682	1	1333.34	2009.49	0.177763	0.999918	1350.88	1528.06
MLH1	mutL homolog 1	2627	2578.12	0.795512	1	391.491	679.715	0.956501	1	313.268	608.191	0.149352	0.114591	416.962	462.471
MLH3	mutL homolog 3	7824	7775.4	-2.18555	2.82378e-10	0.997763	0	-1.94707	3.12829e-10	0.798817	0
MLIP	muscular LMNA-interacting protein	3642	3593.73
MLIP-IT1	MLIP intronic transcript 1	643	594.41
MLK7-AS1	MLK7 antisense RNA 1	2537	2488.4	-0.849632	7.55428e-11	1.4092	0.656872	0.103899	8.79429e-11	1.12798	1.2331	0.832652	0.150934	0.405648	0.938424
MLKL	mixed lineage kinase domain-like	2506	2457.4	0.208638	0.525573	158.975	183.753	0.212211	1.05347e-10	127.202	147.402	-0.00810116	6.75892e-12	112.721	112.088
MLLT1	myeloid/lymphoid or mixed-lineage leukemia; translocated to, 1	4505	4456.4	-1.06694	1	1062.56	507.048	-1.67385	1	850.227	266.282	-0.618324	1	311.005	202.501
MLLT10	myeloid/lymphoid or mixed-lineage leukemia; translocated to, 10	3740	3691.5	-0.693675	1	370.146	228.746	-0.753794	1	296.193	175.541	-0.0714192	1.4233e-12	140.28	133.491
MLLT10P1	myeloid/lymphoid or mixed-lineage leukemia; translocated to, 10 pseudogene 1	555	506.41	-0.707445	2.65107e-11	0.196178	0	-0.651409	7.94784e-10	0.157041	0
MLLT11	myeloid/lymphoid or mixed-lineage leukemia; translocated to, 11	2158	2109.4	0.541621	0.127335	0.588533	0.97981	1.56471	9.14939e-10	0.471122	1.93575	1.00797	1.64658e-10	0.603019	1.47153
MLLT3	myeloid/lymphoid or mixed-lineage leukemia; translocated to, 3	6772	6723.4	0.059427	0.102875	53.0392	55.2814	-0.465521	0.821132	42.4384	30.6572	-0.534811	9.45714e-11	33.8949	23.3103
MLLT4	myeloid/lymphoid or mixed-lineage leukemia; translocated to, 4	7654	7605.44	-0.833928	7.25815e-07	50.0333	27.9452	-1.23658	0.000228072	40.0358	16.8293	-0.412626	0.107968	17.1269	12.7979
MLLT4-AS1	MLLT4 antisense RNA 1 (head to head)	2311	2262.4	-0.506	1.21032e-10	0.437523	0.224923	0.169374	1.68016e-10	0.349872	0.428299	0.538009	3.28931e-11	0.138418	0.325975
MLLT6	myeloid/lymphoid or mixed-lineage leukemia; translocated to, 6	7500	7451.4	-1.41005	1	1029.54	387.24	-1.63278	1	823.808	265.461	-0.234208	0.407099	237.494	201.864
MLN	motilin	564	515.41
MLNR	motilin receptor	1239	1190.4					1.96115	1.1471e-09	0	0.801075	1.75767	4.26599e-10	0	0.609613
MLPH	melanophilin	3665	3616.6
MLST8	MTOR associated protein, LST8 homolog	1754	1705.25	0.579019	1	958.459	1431.92	1.04896	1	766.913	1587.07	0.459095	1	877.831	1206.84
MLX	MLX, MAX dimerization protein	2379	2330.32	0.673132	1	735.397	1172.78	0.763826	1	588.431	999.345	0.0796232	4.02741e-12	719.122	759.943
MLXIP	MLX interacting protein	8421	8372.4	-1.64153	1	588.306	188.37	-1.96224	1	470.752	120.601	-0.331907	2.86776e-10	115.5	91.7059
MLXIPL	MLX interacting protein-like	3247	3197.9
MLYCD	malonyl-CoA decarboxylase	2195	2146.4	0.261157	0.560876	78.7786	94.4671	0.402789	1.41537e-09	63.0297	83.4192	0.130224	2.3352e-12	57.9388	63.438
MMAA	methylmalonic aciduria (cobalamin deficiency) cblA type	5943	5894.4	-0.0344475	0.328788	24.2685	23.6892	-0.0416378	0.269894	19.4199	18.8595	-0.0183133	3.13784e-12	14.5261	14.3394
MMAB	methylmalonic aciduria (cobalamin deficiency) cblB type	4142	4093.82	1.02555	1	304.734	620.647	1.28937	1	243.836	596.39	0.252842	1.967e-07	380.571	453.523
MMACHC	methylmalonic aciduria (cobalamin deficiency) cblC type, with homocystinuria	2850	2801.4	0.115972	2.16728e-11	243.042	263.409	0.165025	8.84801e-11	194.481	218.083	0.0377912	1.01942e-12	161.542	165.837
MMADHC	methylmalonic aciduria (cobalamin deficiency) cblD type, with homocystinuria	1437	1388.4	0.407353	1	755.717	1002.36	0.546204	1	604.689	883.119	0.127319	0.0919538	614.827	671.577
MMD	monocyte to macrophage differentiation-associated	2723	2674.4	-0.633907	0.928972	34.0612	21.8539	-0.492833	0.729609	27.2531	19.2867	0.127873	2.16997e-11	13.3972	14.6625
MMD2	monocyte to macrophage differentiation-associated 2	1356	1307.4	-0.846965	9.4713e-11	1.31337	0.605331	-0.79119	1.56684e-10	1.05053	0.488995	-0.00136696	2.13924e-11	0.372548	0.371933
MME	membrane metallo-endopeptidase	5659	5610.65
MMEL1	membrane metallo-endopeptidase-like 1	2902	2853.4
MMGT1	membrane magnesium transporter 1	3648	3599.4	0.055595	0.171829	167.958	174.567	0.260122	0.37827	134.391	161	0.192564	6.57827e-12	107.097	122.429
MMP1	matrix metallopeptidase 1	1979	1930.4
MMP10	matrix metallopeptidase 10	1759	1710.4
MMP11	matrix metallopeptidase 11	2261	2212.4
MMP12	matrix metallopeptidase 12	1876	1827.4
MMP13	matrix metallopeptidase 13	2719	2670.4
MMP14	matrix metallopeptidase 14 (membrane-inserted)	3594	3545.4	-0.156032	2.69039e-11	4.36707	3.89059	-0.613089	8.02047e-11	3.49501	2.18819	-0.453972	1.158e-11	2.38282	1.66487
MMP15	matrix metallopeptidase 15 (membrane-inserted)	4437	4388.4	-0.0356297	1.34861e-11	17.108	16.6838	0.0727783	2.52357e-11	13.6878	14.4105	0.0963333	3.91233e-12	10.2316	10.9572
MMP16	matrix metallopeptidase 16 (membrane-inserted)	6335	6286.4
MMP17	matrix metallopeptidase 17 (membrane-inserted)	2408	2359.4	1.30452	2.29698e-10	0.749519	2.2646	0.761898	0.650191	0.599978	1.21199	-0.473177	1.34082e-11	1.3869	0.921755
MMP19	matrix metallopeptidase 19	3363	3314.4	0.844696	0.703315	0.713276	1.50472	-1.6038	3.05898e-10	0.570439	0	-2.10966	6.97439e-11	0.917052	0
MMP2	matrix metallopeptidase 2	3453	3403.9	1.14331	7.21119e-10	0	0.326724	1.96115	1.1471e-09	0	0.801075	0.929992	1.78931e-10	0.198337	0.609613
MMP20	matrix metallopeptidase 20	1956	1907.4
MMP21	matrix metallopeptidase 21	1914	1865.4
MMP23A	matrix metallopeptidase 23A (pseudogene)	906	857.4					1.23555	8.31111e-10	0	0.372776	0.979303	1.78219e-11	0	0.283638
MMP23B	matrix metallopeptidase 23B	1240	1191.4
MMP24	matrix metallopeptidase 24 (membrane-inserted)	4333	4284.4	-1.55302	2.64213e-10	0.543809	0	0.630262	1.7159e-10	0.435007	0.82656	1.70998	8.78464e-11	0	0.628228
MMP24-AS1	MMP24 antisense RNA 1	1729	1680.66	0.852062	1	185.896	335.783	1.26939	1	148.739	358.944	0.406631	0.975297	205.826	272.931
MMP25	matrix metallopeptidase 25	3551	3502.4	-0.298517	0.481862	11.3626	9.18825	0.273989	0.545902	9.09086	11.0501	0.558972	0.174111	5.62395	8.40645
MMP26	matrix metallopeptidase 26	991	942.4
MMP27	matrix metallopeptidase 27	1647	1598.4
MMP28	matrix metallopeptidase 28	2140	2091.65
MMP3	matrix metallopeptidase 3	1828	1779.4
MMP7	matrix metallopeptidase 7	1119	1070.4
MMP8	matrix metallopeptidase 8	3056	3007.4
MMP9	matrix metallopeptidase 9	2336	2287.4	0.382853	0.593673	27.5877	36.0576	0.304837	5.44214e-11	22.0723	27.3312	-0.089123	0.016727	22.1255	20.7835
MMRN1	multimerin 1	4969	4920.4
MMRN2	multimerin 2	4179	4130.4
MMS19	MMS19 homolog, cytosolic iron-sulfur assembly component	3580	3530.94	-0.127778	0.899817	975.328	892.636	-0.154996	0.725421	780.412	700.886	-0.0388274	0.0154471	547.491	532.945
MMS22L	MMS22-like, DNA repair protein	8643	8594.4	-0.85732	1	306.282	168.935	-1.14237	1	245.086	110.874	-0.297198	0.346594	103.668	84.317
MN1	meningioma (disrupted in balanced translocation) 1	7556	7507.4	-2.12158	0.996007	7.91444	1.60217	-0.666171	0.735429	6.33406	3.88814	1.36172	0.341546	0.981967	2.95776
MNAT1	MNAT CDK-activating kinase assembly factor 1	1383	1334.4	0.57651	0.99386	161.757	241.356	0.84357	1	129.437	232.494	0.256092	0.117163	148.012	176.815
MND1	meiotic nuclear divisions 1	943	894.73	0.523856	1	197.827	284.558	0.808045	1	158.294	277.357	0.273181	0.565275	174.494	210.928
MNDA	myeloid cell nuclear differentiation antigen	1667	1618.4	0.564092	1	869.492	1285.64	0.774019	1	695.757	1189.96	0.198463	0.952263	788.577	904.914
MNS1	meiosis-specific nuclear structural 1	2023	1974.4	0.433718	1.19605e-09	35.1956	47.6338	0.650801	1.84052e-08	28.1638	44.3761	0.206489	2.2349e-11	29.2077	33.7414
MNT	MAX network transcriptional repressor	4842	4793.4	-1.12251	1	247.752	113.645	-1.38591	1	198.235	75.6834	-0.275505	0.135902	69.7156	57.5518
MNX1	motor neuron and pancreas homeobox 1	1898	1849.4
MNX1-AS1	MNX1 antisense RNA 1 (head to head)	987	938.4
MOAP1	modulator of apoptosis 1	2417	2368.4	0.256127	2.04411e-10	114.936	137.319	0.00256732	9.33069e-12	91.966	92.1303	-0.264683	1.63198e-11	84.2226	70.059
MOB1A	MOB kinase activator 1A	1329	1280.4	-0.0463474	0.153821	349.81	338.742	-0.23055	0.952272	279.908	238.527	-0.196313	0.184484	207.862	181.383
MOB1B	MOB kinase activator 1B	6965	6916.4	-0.678275	0.999425	106.094	66.1938	-0.603029	0.998232	84.8988	55.7993	0.0627283	0.0320229	40.6137	42.4309
MOB2	MOB kinase activator 2	1422	1373.4	0.879012	0.998456	65.0388	119.85	1.1849	1	52.0389	118.665	0.29518	3.89041e-11	73.492	90.2403
MOB3A	MOB kinase activator 3A	3331	3282.4	-1.30599	1	817.343	330.402	-1.22642	1	653.992	279.342	0.0676527	0.0153559	202.674	212.418
MOB3B	MOB kinase activator 3B	6525	6476.4
MOB3C	MOB kinase activator 3C	2822	2773.4	0.265596	4.12685e-11	33.1275	39.8805	0.5412	1.90324e-09	26.5098	38.704	0.264026	5.80998e-12	24.4613	29.4293
MOB4	MOB family member 4, phocein	3761	3712.31	0.00175632	0.0448188	199.579	199.823	-0.0944647	1.80613e-11	159.697	149.558	-0.107481	0.0117072	122.55	113.732
MOBP	myelin-associated oligodendrocyte basic protein	5824	5775.4	-1.94618	3.45014e-10	2.01827	0.315563	-1.31968	2.05856e-10	1.61512	0.479407	0.445789	2.66457e-11	0.194198	0.364641
MOCOS	molybdenum cofactor sulfurase	2727	2678.4
MOCS1	molybdenum cofactor synthesis 1	4097	4048.4
MOCS2	molybdenum cofactor synthesis 2	3751	3702.41	0.372648	1.19937e-08	109.92	142.4	0.452097	1.00744e-07	87.9486	120.419	0.0679305	1.60324e-12	87.3492	91.5738
MOCS3	molybdenum cofactor synthesis 3	3049	3000.4	0.414142	0.996894	118.422	157.891	-0.0727082	0.0720437	94.7621	90.0909	-0.496813	1.05927e-08	96.7809	68.5052
MOG	myelin oligodendrocyte glycoprotein	1743	1694.4	0.0306504	3.58806e-11	2.47129	2.53039	0.724785	1.10444e-10	1.97757	3.4508	0.664969	1.44786e-11	1.55257	2.62359
MOGAT1	monoacylglycerol O-acyltransferase 1	1096	1047.4
MOGAT2	monoacylglycerol O-acyltransferase 2	1005	956.4
MOGAT3	monoacylglycerol O-acyltransferase 3	1307	1257.9
MOGS	mannosyl-oligosaccharide glucosidase	2716	2667.42	0.650447	1	757.082	1188.52	0.341907	0.999965	605.774	767.852	-0.319352	0.996737	728.643	583.901
MOK	MOK protein kinase	1968	1919.2	0.445446	5.72292e-11	16.7257	22.8777	0.47812	8.22671e-11	13.3813	18.749	0.0238497	3.1463e-12	14.021	14.2593
MON1A	MON1 secretory trafficking family member A	2071	2021.97	0.73804	1.05308e-05	43.5767	72.8697	1.01129	0.154055	34.8659	70.564	0.263319	9.84186e-12	44.6607	53.6588
MON1B	MON1 secretory trafficking family member B	3308	3259.42	-0.582058	1	414.805	277	-0.783047	1	331.914	192.771	-0.211915	2.18479e-11	169.836	146.597
MON2	MON2 homolog, regulator of endosome-to-Golgi trafficking	10396	10347.7	-0.618969	0.999489	154.741	100.66	-1.12396	0.999996	123.825	56.6637	-0.517504	0.409805	61.7913	43.0828
MORC1	MORC family CW-type zinc finger 1	3767	3718.4
MORC2	MORC family CW-type zinc finger 2	4467	4418.4	-0.194924	0.974929	604.949	528.459	-0.600235	1	484.06	319.213	-0.416712	0.997277	324.139	242.753
MORC2-AS1	MORC2 antisense RNA 1	2133	2084.4	-0.754239	6.36699e-07	59.7006	35.2796	-0.563424	2.3162e-09	47.7742	32.2381	0.177428	3.30885e-12	21.6474	24.5166
MORC3	MORC family CW-type zinc finger 3	4246	4197.4	-0.788663	1	182.346	105.438	-1.23961	1	145.907	61.6283	-0.463267	0.471226	64.7188	46.8673
MORC4	MORC family CW-type zinc finger 4	3815	3766.4	-0.653172	3.61344e-10	0.160986	0	-0.546646	6.8522e-10	0.128856	0
MORF4L1	mortality factor 4 like 1	1845	1795.97	0.157357	0.95066	1944.36	2168.46	0.14493	0.772644	1555.8	1720.24	-0.0243095	0.00705467	1330.43	1308.19
MORF4L2	mortality factor 4 like 2	1971	1922.83	-0.119748	0.694138	892.659	821.535	-0.383106	0.999996	714.294	547.645	-0.275149	0.997113	504.013	416.451
MORF4L2-AS1	MORF4L2 antisense RNA 1	2870	2821.4	-0.590402	7.24044e-11	1.12604	0.653449	-2.0776	3.74403e-10	0.900944	0	-1.28351	4.84498e-11	0.396674	0
MORN1	MORN repeat containing 1	1641	1592.4	-0.242324	2.36159e-11	9.30105	7.81947	0.0534146	3.29051e-11	7.44243	7.7337	0.280291	6.30734e-12	4.79331	5.88049
MORN2	MORN repeat containing 2	741	692.4	0.721946	0.0426285	72.0892	119.087	0.671487	2.08236e-05	57.6804	92.0341	-0.0620652	1.59773e-12	73.0728	69.9842
MORN3	MORN repeat containing 3	1158	1109.4	1.22427	1.71821e-10	0.406251	1.32486	2.14008	3.31056e-09	0.325019	2.38584	0.944999	2.41607e-11	0.809861	1.81501
MORN4	MORN repeat containing 4	2378	2328.9	-1.15276	1.34617e-10	1.04579	0.315669	-1.99684	4.02912e-10	0.836665	0	-0.765561	6.48169e-11	0.193602	0
MORN5	MORN repeat containing 5	652	603.41
MOS	v-mos Moloney murine sarcoma viral oncogene homolog	1041	992.4
MOSPD1	motile sperm domain containing 1	2358	2309.4	0.257232	0.403781	40.6907	48.6877	0.273753	0.461905	32.5606	39.4226	0.0041235	0.0162189	29.8899	29.9762
MOSPD2	motile sperm domain containing 2	3209	3160.4	-0.456133	0.942082	68.3268	49.7298	-0.585241	0.990116	54.6694	36.346	-0.141076	0.0707895	30.5109	27.6428
MOSPD3	motile sperm domain containing 3	1176	1127.06	0.76078	1	179.107	303.675	0.926855	1	143.305	272.692	0.155517	0.0777714	186.136	207.354
MOV10	Mov10 RISC complex RNA helicase	3502	3453.31	0.242446	0.617166	93.3088	110.435	0.201889	0.0454188	74.6625	85.919	-0.0507775	0.0148448	67.6875	65.337
MOV10L1	Mov10 RISC complex RNA helicase like 1	3265	3216.4
MOXD1	monooxygenase, DBH-like 1	3048	2999.4	-0.763663	2.89312e-10	0.196178	0	-0.642886	5.49182e-10	0.157041	0
MOXD2P	monooxygenase, DBH-like 2, pseudogene	1503	1454.4
MPC1	mitochondrial pyruvate carrier 1	1028	979.34	0.757818	1	709.023	1199.1	0.763779	1	567.333	963.488	-0.00550719	4.41819e-13	735.47	732.666
MPC1L	mitochondrial pyruvate carrier 1-like	574	525.41
MPC2	mitochondrial pyruvate carrier 2	2391	2342	0.960663	1	472.356	919.566	1.10583	1	377.955	813.768	0.134004	7.43552e-11	563.887	618.8
MPDU1	mannose-P-dolichol utilization defect 1	1617	1568.78	0.940113	1	135.281	259.82	1.10294	1	108.245	232.823	0.151727	6.72185e-12	159.342	177.043
MPDZ	multiple PDZ domain protein	7572	7523.4
MPEG1	macrophage expressed 1	4512	4463.4	-1.76607	3.22668e-10	1.78636	0.326724	-2.61072	7.85684e-10	1.42876	0	-0.780019	6.31072e-11	0.198337	0
MPG	N-methylpurine DNA glycosylase	1098	1048.99	1.46341	1	384.227	1060.02	1.78431	1	307.422	1059.61	0.310086	1	649.864	805.75
MPHOSPH10	M-phase phosphoprotein 10 (U3 small nucleolar ribonucleoprotein)	2485	2436.4	0.366715	1	506.211	652.796	0.556932	1	405.07	596.046	0.178905	0.474434	400.371	453.266
MPHOSPH6	M-phase phosphoprotein 6	1101	1052.4	0.25183	3.68578e-08	278.367	331.509	0.285758	3.39501e-08	222.742	271.595	0.0224139	8.45183e-13	203.349	206.537
MPHOSPH8	M-phase phosphoprotein 8	4268	4219.4	-0.408726	0.999999	367.531	276.787	-0.557056	1	294.091	199.801	-0.160426	5.31615e-12	169.835	151.933
MPHOSPH9	M-phase phosphoprotein 9	4278	4228.9	-0.662713	0.999729	199.868	126.151	-0.463338	0.930623	159.935	115.925	0.1875	0.0456701	77.3841	88.1626
MPI	mannose phosphate isomerase	2977	2928.39	0.703084	1	305.907	498.187	0.895721	1	244.778	455.66	0.181577	0.471217	305.469	346.477
MPL	MPL proto-oncogene, thrombopoietin receptor	3645	3596.4	-0.670876	3.48045e-10	0.166445	0	-0.56116	6.6145e-10	0.132987	0
MPLKIP	M-phase specific PLK1 interacting protein	941	892.4	0.613171	1	157.745	241.438	0.564732	1	126.218	186.824	-0.0591437	1.18132e-12	148.024	142.068
MPND	MPN domain containing	1526	1477.17	0.934969	0.999607	26.6987	51.3003	1.16546	0.999919	21.3654	48.2714	0.221115	5.7672e-12	31.4517	36.707
MPO	myeloperoxidase	3215	3166.4	0.303486	0.989396	84832.2	104693	0.314319	0.618855	67877.8	84401	-0.000482675	5.97833e-05	64200.4	64178.9
MPP1	membrane protein, palmitoylated 1, 55kDa	2049	2000.44	0.263	0.999965	736.452	883.778	0.247148	0.990587	589.273	699.436	-0.027103	5.82867e-13	541.961	531.87
MPP2	membrane protein, palmitoylated 2 (MAGUK p55 subfamily member 2)	4491	4442.18
MPP3	membrane protein, palmitoylated 3 (MAGUK p55 subfamily member 3)	2814	2765.4	-0.48885	4.59757e-11	3.37812	2.32642	-0.00830431	5.71721e-11	2.70283	2.68571	0.44213	1.28356e-11	1.43036	2.04248
MPP4	membrane protein, palmitoylated 4 (MAGUK p55 subfamily member 4)	2458	2409.4	-0.763663	2.89312e-10	0.196178	0	-0.642886	5.49182e-10	0.157041	0
MPP5	membrane protein, palmitoylated 5 (MAGUK p55 subfamily member 5)	5608	5559.4	-0.441004	3.29661e-10	52.3264	38.4708	-1.05137	5.23748e-06	41.8732	20.0595	-0.621115	8.07856e-11	23.6102	15.2538
MPP6	membrane protein, palmitoylated 6 (MAGUK p55 subfamily member 6)	2187	2138.4	-0.357538	3.83841e-09	128.662	100.359	-0.457085	0.966296	102.955	74.9224	-0.111206	0.0567268	61.5669	56.979
MPP7	membrane protein, palmitoylated 7 (MAGUK p55 subfamily member 7)	5206	5157.4	-0.763663	2.89312e-10	0.196178	0	1.66694	0.894019	0.157041	1.10714	2.01649	1.2167e-10	0	0.842405
MPPE1	metallophosphoesterase 1	3002	2953.32	0.358278	5.67258e-10	72.8613	93.4798	0.516764	0.979122	58.2976	83.5294	0.147162	2.58511e-12	57.336	63.523
MPPED1	metallophosphoesterase domain containing 1	2508	2459.4	0.257286	3.82335e-11	2.4076	2.93252	-0.516085	8.99701e-11	1.92661	1.2631	-0.745481	1.65202e-11	1.79728	0.960422
MPPED2	metallophosphoesterase domain containing 2	5693	5644.4	-0.246037	9.20876e-10	0.0522763	0	-0.200984	1.91906e-09	0.041811	0
MPRIP	myosin phosphatase Rho interacting protein	10962	10913.9	-0.728942	1	473.363	285.495	-1.11176	1	378.78	175.123	-0.394249	3.83799e-07	175.109	133.177
MPST	mercaptopyruvate sulfurtransferase	1357	1308.2	1.29926	1	503.802	1240.26	1.75385	1	403.106	1360.16	0.444096	0.999995	760.172	1034.28
MPV17	MpV17 mitochondrial inner membrane protein	1007	958.4	0.495897	1	226.38	319.351	0.723976	1	181.14	299.374	0.217385	0.294669	195.763	227.64
MPV17L	MPV17 mitochondrial membrane protein-like	2238	2189.4	-0.376584	1.25886e-10	1.79722	1.32223	-2.63156	8.11163e-10	1.43869	0	-2.06315	3.73251e-10	0.813745	0
MPV17L2	MPV17 mitochondrial membrane protein-like 2	1358	1309.4	0.482466	0.999998	287.719	402.088	0.737318	1	230.211	383.963	0.243992	0.62502	246.49	291.956
MPZ	myelin protein zero	1955	1906.4	0.550792	0.67841	22.6385	33.2937	0.787923	0.92001	18.1156	31.4814	0.227588	4.37986e-12	20.4068	23.9411
MPZL1	myelin protein zero-like 1	4883	4834.87	-0.121574	2.49111e-11	294	270.218	-0.211968	4.38656e-10	235.246	203.064	-0.101749	2.01098e-12	165.72	154.416
MPZL2	myelin protein zero-like 2	2115	2065.9
MPZL3	myelin protein zero-like 3	3950	3901.4	-1.1783	3.85256e-06	29.6763	12.9562	-1.06659	8.7939e-08	23.7473	11.1919	0.095155	4.17557e-12	7.95175	8.51276
MR1	major histocompatibility complex, class I-related	7749	7700.74	0.00574654	5.05088e-12	120.052	120.533	-0.136156	1.83044e-11	96.0635	87.3868	-0.153486	3.25621e-12	73.9443	66.4536
MRAP	melanocortin 2 receptor accessory protein	833	784.74
MRAP2	melanocortin 2 receptor accessory protein 2	2213	2164.4	-1.10114	2.60227e-10	0.321973	0	-0.942136	4.32038e-10	0.257713	0
MRAS	muscle RAS oncogene homolog	4138	4089.4
MRC1	mannose receptor, C type 1	5191	5142.4					2.15818	9.40073e-10	0	0.958813	1.94449	3.55073e-10	0	0.729281
MRC2	mannose receptor, C type 2	5992	5943.4	0.666464	1	614.736	975.86	0.427487	0.999997	491.874	661.612	-0.25028	0.96832	598.444	503.088
MRE11A	MRE11 homolog A, double strand break repair nuclease	5146	5097.15	-0.116185	0.294796	348.48	321.495	-0.0243482	0.149853	278.851	274.18	0.0799366	0.000235272	197.246	208.498
MREG	melanoregulin	3213	3164.4	-0.138361	4.06346e-11	18.1217	16.4397	-0.158362	0.232228	14.5019	12.9655	-0.0307114	2.28839e-11	10.079	9.86131
MRFAP1	Morf4 family associated protein 1	2125	2075.94	0.503575	1	1831.28	2596.36	0.503789	1	1465.33	2077.85	-0.0109646	0.00889244	1592.19	1580.13
MRFAP1L1	Morf4 family associated protein 1-like 1	1591	1542.4	0.107971	0.0505828	267.073	287.849	0.00284378	6.10578e-12	213.704	214.126	-0.116947	0.0397206	176.604	162.831
MRGBP	MRG/MORF4L binding protein	1636	1587.4	0.311358	0.999561	453.662	563.006	0.324878	0.999991	362.995	454.743	0.00256594	0.00556794	345.195	345.81
MRGPRD	MAS-related GPR, member D	966	917.4
MRGPRE	MAS-related GPR, member E	1296	1247.4	1.16485	7.00285e-10	0	0.335706					-0.853657	3.3309e-10	0.206593	0
MRGPRF	MAS-related GPR, member F	2278	2228.9	0.472565	3.69612e-10	0.166445	0.335706	-0.565977	8.34413e-10	0.132987	0	-0.853657	3.3309e-10	0.206593	0
MRGPRG	MAS-related GPR, member G	870	821.4
MRGPRG-AS1	MRGPRG antisense RNA 1	1790	1741.4
MRGPRX1	MAS-related GPR, member X1	1190	1141.4
MRGPRX2	MAS-related GPR, member X2	2035	1986.4
MRGPRX3	MAS-related GPR, member X3	1639	1590.4	-1.45459	0.978409	10.5415	3.67451	-1.48686	0.806359	8.4356	2.83165	-0.05905	4.92363e-11	2.2531	2.15248
MRGPRX4	MAS-related GPR, member X4	1444	1395.4
MRI1	methylthioribose-1-phosphate isomerase 1	3174	3124.98	0.665924	1	641.324	1017.68	0.877287	1	513.15	942.848	0.200359	0.957763	623.989	716.994
MRM1	mitochondrial rRNA methyltransferase 1	1833	1784.4	0.773447	1	118.425	202.629	0.881571	1	94.7571	174.814	0.0979884	0.0336028	124.188	132.935
MRO	maestro	4888	4839.4	0.0562145	7.54159e-11	3.65012	3.80589	-1.10489	1.98178e-10	2.92079	1.20986	-1.13821	1.41517e-10	2.33069	0.919204
MROH1	maestro heat-like repeat family member 1	3671	3622.28	0.0365283	1.09418e-11	214.429	219.935	-0.26678	0.746505	171.577	142.564	-0.314826	1.16064e-09	134.895	108.398
MROH2A	maestro heat-like repeat family member 2A	5324	5275.4
MROH2B	maestro heat-like repeat family member 2B	5280	5231.4
MROH5	maestro heat-like repeat family member 5	3937	3888.73
MROH6	maestro heat-like repeat family member 6	3250	3201.4	-0.0447936	0.198917	101.594	98.4791	-0.253679	0.532379	81.2865	68.1343	-0.219401	4.79738e-12	60.3694	51.8136
MROH7	maestro heat-like repeat family member 7	4235	4186.4	-1.01838	0.268648	2.32842	1.00712	-1.75479	2.84655e-10	1.86361	0.355394	-0.714177	0.228873	0.61978	0.269806
MROH7-TTC4	MROH7-TTC4 readthrough (NMD candidate)	6351	6302.4	2.13327	1.62231e-09	0	0.915439	1.56852	8.67274e-10	0	0.544253	-0.28673	0.213212	0.561446	0.414112
MROH8	maestro heat-like repeat family member 8	3454	3405.4	0.225608	0.282245	4.40976	5.20194	-0.0782243	0.250309	3.52849	3.32765	-0.303849	5.06818e-11	3.18366	2.53043
MROH9	maestro heat-like repeat family member 9	2711	2662.4
MRPL1	mitochondrial ribosomal protein L1	1359	1310.4	0.608203	1	189.475	288.975	1.08958	1	151.614	322.969	0.470046	0.999971	177.238	245.608
MRPL10	mitochondrial ribosomal protein L10	1758	1709.89	0.744899	1	527.792	884.695	0.890588	1	422.305	783.164	0.134535	6.87885e-11	542.494	595.544
MRPL11	mitochondrial ribosomal protein L11	1566	1517.26	1.38286	1	1056.34	2755.22	1.60929	1	845.215	2579.34	0.2155	0.999811	1689.23	1961.42
MRPL12	mitochondrial ribosomal protein L12	1015	966.4	1.13185	1	1795.11	3934.14	1.6868	1	1436.34	4624.8	0.543997	1	2411.98	3516.81
MRPL13	mitochondrial ribosomal protein L13	1110	1061.4	0.744175	1	610.981	1023.59	0.71933	1	488.875	805.073	-0.0365149	0.0177841	627.924	612.224
MRPL14	mitochondrial ribosomal protein L14	774	725.4	1.00954	1	482.442	971.569	1.24361	1	386.016	914.429	0.222647	0.999332	595.857	695.335
MRPL15	mitochondrial ribosomal protein L15	1749	1700.4	0.64221	1	886.958	1384.45	0.651033	1	709.714	1114.62	-0.00264353	0.0105821	849.136	847.581
MRPL16	mitochondrial ribosomal protein L16	1182	1133.4	0.762814	1	748.24	1269.83	0.707646	1	598.705	977.941	-0.0664903	4.75227e-13	778.747	743.657
MRPL17	mitochondrial ribosomal protein L17	2366	2317.4	0.858221	1	273.024	495.158	0.889784	1	218.457	405.015	0.0205576	0.0129237	303.61	307.971
MRPL18	mitochondrial ribosomal protein L18	977	928.4	0.858715	1	1034.85	1876.84	0.953239	1	828.047	1603.54	0.0837276	0.0316946	1150.63	1219.4
MRPL19	mitochondrial ribosomal protein L19	7827	7778.4	-0.0681803	0.186513	542.843	517.773	-0.160063	0.451398	434.363	388.72	-0.103338	0.0393171	317.586	295.616
MRPL2	mitochondrial ribosomal protein L2	1286	1237.4	1.21943	1	475.498	1107.58	1.49694	1	380.457	1074.32	0.267003	0.600778	678.851	816.918
MRPL20	mitochondrial ribosomal protein L20	733	684.4	0.855195	1	934.169	1690.14	0.910658	1	747.487	1405.45	0.0444691	0.0159575	1036.27	1068.72
MRPL21	mitochondrial ribosomal protein L21	697	648.48	1.08157	1	660.877	1398.95	1.40193	1	528.796	1397.82	0.309145	1	857.89	1062.97
MRPL22	mitochondrial ribosomal protein L22	3170	3121.84	0.763086	1	394.904	670.386	0.885149	1	315.982	583.839	0.110682	0.0403233	411.185	443.993
MRPL23	mitochondrial ribosomal protein L23	742	693.4	1.63604	1	463.641	1441.64	2.22746	1	370.972	1738.32	0.580848	1	883.685	1321.89
MRPL23-AS1	MRPL23 antisense RNA 1	1904	1855.4	-2.44698	5.39453e-10	1.25183	0	-0.973624	1.63317e-10	1.00162	0.372776	1.01834	6.5075e-11	0	0.283638
MRPL24	mitochondrial ribosomal protein L24	909	860.31	1.05264	1	498.339	1034.02	1.30498	1	398.75	985.641	0.241449	0.999996	633.973	749.52
MRPL27	mitochondrial ribosomal protein L27	703	654.4	1.18614	1	387.501	882.088	1.5689	1	310.051	920.409	0.37207	0.999999	540.737	699.907
MRPL28	mitochondrial ribosomal protein L28	1140	1091.4	1.34819	1	1046.25	2664.13	1.86729	1	837.152	3055.07	0.508427	1	1633.02	2323.09
MRPL3	mitochondrial ribosomal protein L3	1764	1715.4	0.352439	1	2074.38	2648.47	0.298922	1	1659.82	2042.02	-0.0651122	0.0439211	1624.55	1552.84
MRPL30	mitochondrial ribosomal protein L30	4380	4331.66	0.680007	1	603.093	966.413	0.9771	1	482.577	950.226	0.285773	0.999999	592.709	722.61
MRPL32	mitochondrial ribosomal protein L32	892	843.4	0.848506	1	410.183	738.815	0.828359	1	328.209	583.006	-0.0312652	0.00337225	453.048	443.329
MRPL33	mitochondrial ribosomal protein L33	488	439.48	0.77249	1	409.218	699.225	0.982509	1	327.433	647.245	0.19881	1.25033e-08	428.811	492.206
MRPL34	mitochondrial ribosomal protein L34	968	919.4	1.16404	1	327.069	733.258	1.47512	1	261.688	728.01	0.300065	0.999999	449.587	553.595
MRPL35	mitochondrial ribosomal protein L35	2521	2472.7	0.58852	1	500.598	752.907	0.708693	1	400.568	654.832	0.108978	2.04985e-12	461.714	497.965
MRPL36	mitochondrial ribosomal protein L36	614	565.41	1.17282	1	256.826	579.36	1.45377	1	205.5	563.394	0.270152	0.994549	355.23	428.437
MRPL37	mitochondrial ribosomal protein L37	1483	1434.4	1.00978	1	2008.85	4045.3	1.24263	1	1607.39	3803.94	0.221688	1	2480.63	2892.7
MRPL38	mitochondrial ribosomal protein L38	1575	1526.4	1.13814	1	856.459	1885.38	1.38545	1	685.298	1790.82	0.236449	0.997438	1155.87	1361.77
MRPL39	mitochondrial ribosomal protein L39	1082	1033.4	0.0658336	5.86012e-12	298.857	312.824	0.102306	1.51069e-11	239.138	256.732	0.0249771	8.72341e-13	191.866	195.222
MRPL4	mitochondrial ribosomal protein L4	1402	1353.79	1.13671	1	1879.08	4132.03	1.45191	1	1503.54	4113.72	0.304419	0.99992	2533.06	3128.19
MRPL40	mitochondrial ribosomal protein L40	774	725.4	1.09317	1	244.392	521.709	1.36337	1	195.548	503.557	0.259179	2.22597e-08	319.911	382.923
MRPL41	mitochondrial ribosomal protein L41	604	555.41	1.42019	1	441.109	1180.95	1.77625	1	352.935	1209.6	0.345777	0.876842	723.75	919.837
MRPL42	mitochondrial ribosomal protein L42	3141	3092.31	0.746879	1	375.897	631.005	0.927042	1	300.785	572.157	0.168889	0.207957	387.018	435.117
MRPL42P5	mitochondrial ribosomal protein L42 pseudogene 5	667	618.4	-0.19407	8.46266e-11	0.581981	0.473345	-1.41371	3.25109e-10	0.465488	0	-1.03793	5.06856e-11	0.291297	0
MRPL43	mitochondrial ribosomal protein L43	1009	960.23	1.05326	1	418.712	869.209	1.20557	1	335.034	773.046	0.141806	0.0598812	532.819	587.878
MRPL44	mitochondrial ribosomal protein L44	1748	1699.4	0.390352	1	397.943	521.673	0.455777	0.999918	318.426	436.83	0.0547377	0.0036224	319.805	332.182
MRPL45	mitochondrial ribosomal protein L45	1705	1656.4	0.763256	1	641.674	1089.31	0.784807	1	513.45	884.803	0.0102156	2.76042e-12	668.104	672.854
MRPL45P2	mitochondrial ribosomal protein L45 pseudogene 2	1396	1347.4	0.870014	3.49617e-09	9.07713	16.8138	1.23302	0.997462	7.26308	17.4464	0.355727	4.58019e-11	10.3134	13.2689
MRPL46	mitochondrial ribosomal protein L46	1000	951.4	0.913686	1	226.199	426.364	1.15662	1	180.991	403.831	0.231667	7.37496e-09	261.493	307.087
MRPL47	mitochondrial ribosomal protein L47	1180	1131.4	0.762124	1	783.825	1329.55	0.848552	1	627.204	1129.63	0.0752361	0.0169282	815.35	859.013
MRPL48	mitochondrial ribosomal protein L48	980	931.4	1.04257	1	440.776	908.249	1.26188	1	352.689	846.168	0.208444	0.853905	556.852	643.453
MRPL49	mitochondrial ribosomal protein L49	2095	2046.7	0.651086	1	553.117	868.747	0.643254	1	442.568	691.38	-0.0191745	0.0149138	532.767	525.729
MRPL50	mitochondrial ribosomal protein L50	1021	972.4	0.606577	1	210.261	320.3	0.807202	1	168.232	294.584	0.189087	1.83705e-11	196.469	224.022
MRPL51	mitochondrial ribosomal protein L51	677	628.4	0.875801	1	1120.46	2056.29	0.985987	1	896.547	1776.03	0.0988947	0.0514699	1261.02	1350.51
MRPL52	mitochondrial ribosomal protein L52	1120	1071.33	1.29593	1	740.221	1817.96	1.6275	1	592.279	1830.59	0.320782	0.999998	1114.48	1392.06
MRPL53	mitochondrial ribosomal protein L53	655	606.41	1.28446	1	277.158	675.536	1.56189	1	221.757	655.263	0.266743	0.946203	414.11	498.268
MRPL54	mitochondrial ribosomal protein L54	623	574.41	1.49957	1	375.597	1062.55	2.01892	1	300.524	1218.82	0.508564	1	651.403	926.825
MRPL55	mitochondrial ribosomal protein L55	679	629.94	1.26691	1	341.417	822	1.64635	1	273.173	855.74	0.368943	0.999849	503.822	650.72
MRPL57	mitochondrial ribosomal protein L57	2655	2606.4	1.02115	1	336.219	682.658	1.16547	1	269.026	603.79	0.133851	0.0564666	418.437	459.144
MRPL9	mitochondrial ribosomal protein L9	1292	1243.4	0.740309	1	764.096	1276.63	0.750937	1	611.377	1029.07	-0.000386393	0.0113031	782.73	782.521
MRPS10	mitochondrial ribosomal protein S10	2140	2091.4	-0.0080909	0.09651	449.936	447.419	-0.27854	0.999498	360.017	296.758	-0.281953	0.71528	274.432	225.669
MRPS11	mitochondrial ribosomal protein S11	1499	1450.58	1.1248	1	366.825	800.261	1.33036	1	293.52	738.519	0.194613	0.934573	490.686	561.586
MRPS12	mitochondrial ribosomal protein S12	1010	960.9	1.23288	1	801.262	1883.63	1.68775	1	641.139	2066.08	0.444307	0.999999	1154.57	1571.08
MRPS14	mitochondrial ribosomal protein S14	2149	2100.65	0.848668	1	183.516	330.708	0.878608	1	146.841	270.217	0.0185234	8.69121e-13	202.846	205.471
MRPS15	mitochondrial ribosomal protein S15	965	916.4	1.14936	1	873.186	1937.21	1.4621	1	698.678	1925.41	0.30158	0.995065	1187.88	1464.11
MRPS16	mitochondrial ribosomal protein S16	2634	2585.4	0.361558	1	935.897	1202.53	0.420003	1	748.858	1002.01	0.0472354	0.0164297	737.432	761.986
MRPS17	mitochondrial ribosomal protein S17	585	536.41	0.845377	1	158.56	285.114	1.26026	1	126.868	304.288	0.40397	0.99985	174.823	231.405
MRPS18A	mitochondrial ribosomal protein S18A	1188	1139.08	1.054	1	385.899	801.538	1.5289	1	308.778	891.556	0.463927	1	491.458	677.968
MRPS18B	mitochondrial ribosomal protein S18B	1534	1485.4	0.727442	1	747.483	1237.79	0.821982	1	598.1	1057.55	0.0829694	3.6975e-11	759.235	804.193
MRPS18C	mitochondrial ribosomal protein S18C	1121	1072.4	0.446351	1	315.831	430.447	0.775957	1	252.714	432.927	0.318656	0.981523	263.924	329.221
MRPS2	mitochondrial ribosomal protein S2	1515	1466.79	0.432246	1	1093.75	1475.93	0.672284	1	875.148	1394.8	0.228861	0.997195	904.991	1060.61
MRPS21	mitochondrial ribosomal protein S21	1178	1128.9	0.742744	1	525.67	879.814	0.950066	1	420.614	812.869	0.196653	0.448652	539.328	618.127
MRPS22	mitochondrial ribosomal protein S22	1122	1073.4	0.899268	1	532.789	993.95	1.10928	1	426.324	920.061	0.198365	0.9466	609.755	699.669
MRPS23	mitochondrial ribosomal protein S23	1492	1443.4	0.915735	1	815.473	1538.65	0.979359	1	652.52	1286.77	0.0524546	8.46282e-12	943.574	978.522
MRPS24	mitochondrial ribosomal protein S24	696	647.4	1.29904	1	657.63	1618.65	1.58054	1	526.188	1574.28	0.270997	0.751816	992.073	1197.14
MRPS25	mitochondrial ribosomal protein S25	4566	4517.4	0.645988	1	589.897	923.237	0.960065	1	472.027	918.544	0.303097	1	566.092	698.503
MRPS26	mitochondrial ribosomal protein S26	1039	990.4	0.763533	1	671.167	1139.6	1.1763	1	537.021	1214	0.402007	0.999982	698.593	923.17
MRPS27	mitochondrial ribosomal protein S27	2778	2729.09	0.154236	7.32341e-09	657.619	731.852	0.187523	6.8578e-08	526.208	599.288	0.0217962	0.0153108	448.881	455.719
MRPS28	mitochondrial ribosomal protein S28	707	658.4	0.84855	1	212.561	382.982	1.19444	1	170.081	389.601	0.334712	7.56032e-07	234.867	296.269
MRPS30	mitochondrial ribosomal protein S30	1672	1623.4	0.46848	1	406.666	562.791	0.566309	1	325.388	481.946	0.0866667	1.80563e-12	345.1	366.484
MRPS31	mitochondrial ribosomal protein S31	1339	1290.4	0.591311	1	226.002	340.641	0.772275	1	180.847	309.078	0.169749	1.27039e-11	208.926	235.048
MRPS31P5	mitochondrial ribosomal protein S31 pseudogene 5	2567	2518.25	-1.0225	0.99668	45.8919	22.4481	-1.54172	0.9995	36.7272	12.4313	-0.53027	1.6829e-11	13.7757	9.45356
MRPS33	mitochondrial ribosomal protein S33	693	644.32	0.97855	1	254.558	501.875	1.14744	1	203.69	451.555	0.158227	0.0669818	307.686	343.383
MRPS34	mitochondrial ribosomal protein S34	1003	954.4	1.05183	1	1576.01	3267.63	1.48651	1	1261	3533.95	0.424075	1	2002.86	2687.35
MRPS35	mitochondrial ribosomal protein S35	1894	1845.01	0.533471	1	732.41	1060.22	0.627737	1	586.043	905.67	0.0828539	0.0346146	650.268	688.721
MRPS36	mitochondrial ribosomal protein S36	1329	1280.4	0.539634	0.0105059	129.933	188.993	0.73364	0.996002	103.967	173.063	0.182772	3.9597e-11	115.917	131.607
MRPS5	mitochondrial ribosomal protein S5	1661	1612.4	0.572838	1	556.039	827.21	0.741032	1	444.911	743.797	0.156823	1.22393e-09	507.329	565.615
MRPS6	mitochondrial ribosomal protein S6	990	941.4	0.564188	1	279.227	412.982	0.688036	1	223.428	360.132	0.112463	1.96798e-11	253.296	273.852
MRPS7	mitochondrial ribosomal protein S7	1415	1366.4	1.00705	1	808.638	1625.48	1.21834	1	647.032	1505.87	0.200304	0.985152	996.631	1145.11
MRPS9	mitochondrial ribosomal protein S9	1458	1409.4	0.591343	1	388.429	585.363	0.754258	1	310.803	524.442	0.151388	0.0888175	359.063	398.817
MRRF	mitochondrial ribosome recycling factor	1993	1944.49	0.587548	1	448.702	674.401	0.653692	1	359.035	564.991	0.0546586	1.19342e-12	413.643	429.625
MRS2	MRS2 magnesium transporter	2573	2524.23	0.575654	0.999999	217.259	323.945	0.532416	0.805143	173.851	251.572	-0.0548966	2.9142e-13	198.733	191.302
MRS2P2	MRS2 pseudogene 2	2690	2641.4	-0.729155	3.20603e-10	0.184896	0	-0.611897	6.02887e-10	0.147759	0
MRTO4	MRT4 homolog, ribosome maturation factor	2273	2224.4	0.46981	1	2032.53	2815.02	0.65152	1	1626.35	2554.87	0.170507	0.997887	1726.17	1942.76
MRVI1	murine retrovirus integration site 1 homolog	5748	5699.4	0.819639	0.625286	1.37217	2.63689	-0.860047	0.781978	1.09816	0.479407	-1.562	5.127e-11	1.61667	0.364641
MRVI1-AS1	MRVI1 antisense RNA 1	746	697.4
MS4A1	membrane-spanning 4-domains, subfamily A, member 1	3463	3413.9
MS4A10	membrane-spanning 4-domains, subfamily A, member 10	2296	2247.4	-0.639028	6.81438e-11	2.51635	1.51525	0.251622	6.49397e-11	2.01348	2.45043	0.829025	1.85117e-11	0.92788	1.86311
MS4A12	membrane-spanning 4-domains, subfamily A, member 12	1096	1047.4
MS4A13	membrane-spanning 4-domains, subfamily A, member 13	826	777.4
MS4A14	membrane-spanning 4-domains, subfamily A, member 14	3437	3387.9	0.415106	1.53414e-10	0.166445	0.315669	-0.56116	6.6145e-10	0.132987	0	-0.765561	6.48169e-11	0.193602	0
MS4A15	membrane-spanning 4-domains, subfamily A, member 15	1928	1879.65
MS4A2	membrane-spanning 4-domains, subfamily A, member 2	3648	3599.4	0.0010259	2.05743e-11	7.17323	7.17853	-0.708844	1.27788e-10	5.73973	3.40304	-0.704787	1.70859e-11	4.3932	2.58849
MS4A3	membrane-spanning 4-domains, subfamily A, member 3 (hematopoietic cell-specific)	1560	1511.22	0.644959	1	1720.67	2690.76	0.730392	1	1376.83	2284.46	0.073754	0.0188216	1650.58	1737.17
MS4A4A	membrane-spanning 4-domains, subfamily A, member 4A	1649	1600.4	0.255616	5.89604e-11	10.0316	12.0285	0.234875	5.06e-11	8.02717	9.49536	-0.0307404	2.67486e-11	7.38238	7.22135
MS4A5	membrane-spanning 4-domains, subfamily A, member 5	722	673.4
MS4A6A	membrane-spanning 4-domains, subfamily A, member 6A	1549	1500.4	0.520745	9.43891e-11	10.3915	15.0309	0.927133	4.10944e-09	8.31536	16.0638	0.396872	8.72646e-12	9.21088	12.2151
MS4A6E	membrane-spanning 4-domains, subfamily A, member 6E	660	611.41
MS4A7	membrane-spanning 4-domains, subfamily A, member 7	3008	2959.4	0.585095	1.81495e-10	1.20906	1.94893	0.802093	2.4229e-10	0.96772	1.8932	0.226262	7.14193e-11	1.1933	1.43938
MS4A8	membrane-spanning 4-domains, subfamily A, member 8	1354	1305.4
MSANTD1	Myb/SANT-like DNA-binding domain containing 1	1670	1621.4	0.205404	2.08028e-10	0.529068	0.651374	1.64992	0.88784	0.423015	1.9194	1.38733	0.376251	0.400195	1.46053
MSANTD2	Myb/SANT-like DNA-binding domain containing 2	2225	2176.4	-0.241583	6.0112e-11	17.3946	14.671	-0.023307	3.21192e-11	13.9179	13.6904	0.205082	2.61055e-11	8.99834	10.412
MSANTD3	Myb/SANT-like DNA-binding domain containing 3	1789	1739.95	-0.0456802	0.0557806	89.1124	86.3266	-0.200757	3.69132e-11	71.3084	62.0091	-0.167269	1.88176e-11	52.9852	47.1567
MSANTD3-TMEFF1	MSANTD3-TMEFF1 readthrough	2434	2385.4	-0.510011	1.29125e-10	6.26451	4.31856	-1.01235	2.50571e-10	5.01315	2.34561	-0.512825	0.181967	2.65282	1.78265
MSANTD4	Myb/SANT-like DNA-binding domain containing 4 with coiled-coils	4087	4038.4	-0.208268	4.28423e-10	181.124	156.741	-0.310864	3.641e-09	144.923	116.777	-0.11455	1.40799e-11	96.16	88.8006
MSC	musculin	2058	2009.4
MSGN1	mesogenin 1	582	533.41
MSH2	mutS homolog 2	3209	3160.4	0.138994	0.597777	996.894	1097.75	-0.12797	0.545975	797.713	729.978	-0.278555	0.99993	673.381	555.098
MSH3	mutS homolog 3	4447	4398.4	-0.135616	1.16144e-11	69.6595	63.3845	-0.19263	2.48856e-11	55.7387	48.7369	-0.069135	2.02996e-12	38.8958	37.0629
MSH4	mutS homolog 4	3277	3228.4					1.18307	5.96374e-10	0	0.355394	0.982271	6.87755e-11	0	0.269806
MSH5	mutS homolog 5	2840	2791.86	0.00440069	0.0321756	63.8419	64.0378	0.0562239	0.104008	51.0839	53.1251	0.0401389	1.94641e-12	39.286	40.4022
MSH5-SAPCD1	MSH5-SAPCD1 readthrough (NMD candidate)	4060	4011.4	-0.782294	0.453912	28.3585	16.3711	-1.32788	0.607302	22.6985	8.87373	-0.553529	0.0694669	10.0233	6.74125
MSH6	mutS homolog 6	4316	4267.63	-0.540571	1	1759.11	1209.3	-0.687811	1	1407.58	873.713	-0.158816	0.931782	741.784	664.431
MSI1	musashi RNA-binding protein 1	2975	2926.4
MSI2	musashi RNA-binding protein 2	1652	1603.25	-0.601806	0.999985	137.588	90.5646	-0.56395	0.999688	110.097	74.3845	0.0259486	1.58336e-12	55.5506	56.5638
MSL1	male-specific lethal 1 homolog (Drosophila)	3820	3771.4	-0.785273	1	446.693	259.06	-1.10321	1	357.434	166.232	-0.329706	0.784213	158.946	126.414
MSL2	male-specific lethal 2 homolog (Drosophila)	4696	4647.4	-1.03448	1	473.422	230.978	-1.42756	1	378.835	140.659	-0.404606	1.23764e-08	141.679	106.963
MSL3	male-specific lethal 3 homolog (Drosophila)	2415	2366.82	0.184132	7.53502e-11	159.48	181.229	0.185166	6.61557e-11	127.612	145.126	-0.0101755	1.13146e-12	111.142	110.359
MSL3P1	male-specific lethal 3 homolog (Drosophila) pseudogene 1	1990	1941.4	-0.436109	0.879416	54.4369	40.1624	-0.861721	0.998972	43.56	23.8451	-0.437158	1.75479e-11	24.6505	18.1343
MSLN	mesothelin	2138	2089.07
MSMB	microseminoprotein, beta-	442	393.44	0.463347	1.5084e-10	0.160986	0.328436	-0.546646	6.8522e-10	0.128856	0	-0.793585	6.15646e-11	0.202824	0
MSMO1	methylsterol monooxygenase 1	2200	2151.76	0.129335	0.151461	293.63	321.196	0.157092	0.212255	234.965	262.027	0.0158608	0.0231526	197.09	199.272
MSMP	microseminoprotein, prostate associated	677	628.4	-1.02443	3.76246e-10	7.73644	3.66035	-2.22577	2.39351e-08	6.18928	1.10327	-1.1743	3.29354e-11	2.24028	0.838646
MSN	moesin	3970	3921.4	-0.354704	1	12688.3	9922.55	-0.611929	1	10152.6	6642.95	-0.268697	1	6085.64	5051.45
MSR1	macrophage scavenger receptor 1	3431	3382.4
MSRA	methionine sulfoxide reductase A	1532	1483.17	0.536691	0.985003	198.699	288.381	0.75908	1	158.987	269.262	0.210858	1.47003e-11	176.871	204.752
MSRB1	methionine sulfoxide reductase B1	1367	1318.4	1.02841	1	455.686	929.79	1.34202	1	364.605	924.722	0.302709	0.999885	570.041	703.186
MSRB2	methionine sulfoxide reductase B2	1811	1762.4	0.981114	0.995686	46.4183	91.9031	1.01042	1	37.1436	75.1095	0.0195569	0.0331914	56.3526	57.1255
MSRB3	methionine sulfoxide reductase B3	4312	4263.74	-0.821293	1	146.168	82.6043	-0.843194	1	116.953	65.0682	-0.034044	1.03509e-11	50.6706	49.483
MSS51	MSS51 mitochondrial translational activator	2423	2374.4	-2.68299	7.12171e-10	3.8364	0.335706	-1.50478	7.36513e-10	3.06946	0.903422	0.974033	7.15073e-12	0.206593	0.687356
MST1	macrophage stimulating 1	2331	2282.4	-1.61609	0.871239	2.6536	0.656806	-1.08327	0.796107	2.12285	0.856598	0.450591	0.250246	0.39874	0.651949
MST1L	macrophage stimulating 1-like	4668	4619.4	1.0134	0.486557	0.392355	1.07842	-1.08604	3.46265e-10	0.314081	0	-1.76408	5.25009e-11	0.662803	0
MST1P2	macrophage stimulating 1 (hepatocyte growth factor-like) pseudogene 2	2636	2587.4	-0.512937	5.34832e-11	1.82067	1.1918	-0.707515	1.06795e-10	1.45681	0.783693	-0.206877	1.60317e-11	0.730285	0.595781
MST1R	macrophage stimulating 1 receptor	4624	4575.4	-1.27834	2.03426e-10	0.400792	0	-1.10248	3.38057e-10	0.320888	0
MST4		3310	3261.83	0.332047	1	1110.02	1397.37	0.146184	0.675324	888.222	982.971	-0.197696	0.732157	857.302	747.482
MSTN	myostatin	2819	2770.4	-1.69108	5.23217e-10	0.602429	0	-0.106003	1.85846e-10	0.48206	0.428299	1.18488	3.19861e-10	0	0.325975
MSTO1	misato 1, mitochondrial distribution and morphology regulator	2486	2437.79	0.0970186	0.326978	630.511	674.389	0.0501693	0.193436	504.526	522.389	-0.057809	6.03927e-12	413.495	397.244
MSTO2P	misato family member 2, pseudogene	2232	2183.79	-0.546768	0.482613	35.045	23.9014	-0.29984	0.429042	28.0503	22.734	0.236721	0.0889102	14.6328	17.2913
MSX1	msh homeobox 1	1937	1888.4	-0.653172	3.61344e-10	0.160986	0	-0.546646	6.8522e-10	0.128856	0
MSX2	msh homeobox 2	2208	2159.4
MSX2P1	msh homeobox 2 pseudogene 1	2161	2112.4	1.11246	2.85897e-10	0	0.326724					-0.780019	6.31072e-11	0.198337	0
MT1A	metallothionein 1A	396	347.45
MT1B	metallothionein 1B	380	331.46
MT1DP	metallothionein 1D, pseudogene (functional)	434	384.95
MT1E	metallothionein 1E	506	457.42
MT1F	metallothionein 1F	441	392.43
MT1G	metallothionein 1G	396	347.45
MT1H	metallothionein 1H	397	348.45
MT1HL1	metallothionein 1H-like 1	316	267.55
MT1IP	metallothionein 1I, pseudogene	352	303.83
MT1JP	metallothionein 1J, pseudogene	408	359.45
MT1L	metallothionein 1L (gene/pseudogene)	426	377.44	1.07722	3.23766e-10	0.327432	0.990866	0.231023	2.75872e-10	0.261844	0.355394	-0.716115	1.33315e-10	0.607755	0.269806
MT1M	metallothionein 1M	440	391.44
MT1X	metallothionein 1X	404	355.45	0.619966	1	167.889	258.169	0.576554	0.0759037	134.334	200.468	-0.054395	0.02706	158.317	152.449
MT2A	metallothionein 2A	419	370.44	0.446545	0.999364	1728.79	2356.05	0.495334	0.999994	1383.26	1950.02	0.038029	0.00281566	1444.18	1482.76
MT3	metallothionein 3	582	533.41
MT4	metallothionein 4	294	245.61
MTA1	metastasis associated 1	2837	2788.41	-0.225357	0.998393	981.872	839.832	-0.33732	1	785.642	621.786	-0.123208	0.0855825	515.003	472.823
MTA2	metastasis associated 1 family, member 2	3069	3020.4	0.464605	1	2227.78	3074.3	0.495276	1	1782.57	2512.81	0.0191624	0.0104742	1885.58	1910.79
MTA3	metastasis associated 1 family, member 3	2741	2692.32	0.0384109	7.8016e-12	55.2037	56.7008	0.330586	1.40501e-10	44.1702	55.6171	0.280346	7.26755e-12	34.7777	42.2963
MTAP	methylthioadenosine phosphorylase	4921	4872.4	-0.387701	0.0343787	363.118	277.482	-0.628679	1	290.556	187.824	-0.252497	9.91375e-11	170.205	142.833
MTBP	MDM2 binding protein	3087	3038.4	0.255824	0.59483	106.533	127.254	0.472911	0.982878	85.2426	118.416	0.20529	0.0482656	78.0733	90.0512
MTCH1	mitochondrial carrier 1	2279	2229.97	0.731385	1	596.328	990.222	0.845064	1	477.151	857.349	0.102515	0.0880203	607.199	651.934
MTCH2	mitochondrial carrier 2	2628	2579.4	0.407411	1	1506.1	1997.64	0.393433	1	1205.11	1583.02	-0.0253789	2.97931e-12	1225.13	1203.76
MTCL1	microtubule crosslinking factor 1	6092	6043.4	-2.57628	4.77383e-10	1.39558	0	-2.32008	4.03061e-10	1.11703	0
MTCP1	mature T-cell proliferation 1	2320	2271.4	0.036725	1.86741e-11	8.67891	8.90993	0.104089	3.46066e-11	6.94478	7.48528	0.0551608	5.07254e-12	5.4703	5.69428
MTDH	metadherin	7667	7618.4	-0.538211	1	2511.47	1729.37	-0.943766	1	2009.62	1044.62	-0.417378	1	1060.93	794.341
MTERF		2163	2114.4	0.212598	2.38026e-11	61.9759	71.8607	0.078139	0.295366	49.5922	52.3679	-0.146029	2.57874e-12	44.0933	39.822
MTERFD1		1470	1421.4	-0.165464	3.47693e-11	146.696	130.77	-0.417234	0.986497	117.377	87.8284	-0.263677	0.153075	80.243	66.7932
MTERFD2		1823	1774.67	0.0485067	5.06983e-12	213.398	220.704	0.0684307	1.04876e-11	170.754	179.062	0.00894567	1.01979e-12	135.326	136.169
MTERFD3		1785	1736.4
MTF1	metal-regulatory transcription factor 1	7972	7923.4	-1.81481	1	224.977	63.7543	-1.8777	1	180.023	48.7857	-0.0758555	1.36772e-11	39.1169	37.1002
MTF2	metal response element binding transcription factor 2	4086	4037.78	-0.351444	0.999987	381.255	298.767	-0.761088	1	305.07	179.892	-0.421741	0.718925	183.36	136.813
MTFMT	mitochondrial methionyl-tRNA formyltransferase	2746	2697.4	0.256328	2.06041e-09	163.176	194.958	0.145951	0.332072	130.57	144.5	-0.121745	2.88342e-12	119.584	109.885
MTFP1	mitochondrial fission process 1	1236	1187.85	0.932514	1	645.004	1231.34	1.41208	1	516.085	1373.87	0.468461	1	754.951	1044.69
MTFR1	mitochondrial fission regulator 1	2209	2160.48	0.26969	5.02566e-09	166.922	201.288	0.0955387	1.68681e-11	133.562	142.725	-0.185075	4.17419e-11	123.429	108.538
MTFR1L	mitochondrial fission regulator 1-like	1977	1928.24	0.377891	0.0109071	282.569	367.266	0.549485	0.999983	226.096	331.035	0.160142	1.29607e-11	225.258	251.735
MTFR2	mitochondrial fission regulator 2	1695	1646.81	-0.325109	0.999884	354.965	283.29	-0.306601	3.00354e-07	284.031	229.598	0.00630989	0.0255244	173.824	174.587
MTG1	mitochondrial ribosome-associated GTPase 1	1614	1565.4	0.659519	0.044515	81.6595	129.142	1.04811	1	65.3436	135.415	0.377627	3.14472e-09	79.2053	102.98
MTG2	mitochondrial ribosome-associated GTPase 2	2936	2887.4	0.444515	1	364.415	496.019	0.816009	1	291.59	513.565	0.360206	0.999997	304.174	390.519
MTHFD1	methylenetetrahydrofolate dehydrogenase (NADP+ dependent) 1, methenyltetrahydrofolate cyclohydrolase, formyltetrahydrofolate synthetase	3448	3399.4	-0.148433	0.995303	2005.99	1809.84	-0.362844	1	1605.11	1248.12	-0.226023	1	1110.16	949.138
MTHFD1L	methylenetetrahydrofolate dehydrogenase (NADP+ dependent) 1-like	2776	2727.59	0.362961	1	1474.06	1895.81	0.414369	1	1179.49	1572.01	0.0397709	0.00425361	1162.92	1195.43
MTHFD2	methylenetetrahydrofolate dehydrogenase (NADP+ dependent) 2, methenyltetrahydrofolate cyclohydrolase	2207	2158.75	0.244022	1	2188.05	2591.33	0.184054	1	1750.79	1989.06	-0.0712912	9.59739e-11	1589.2	1512.57
MTHFD2L	methylenetetrahydrofolate dehydrogenase (NADP+ dependent) 2-like	2359	2310.4	0.480439	0.764824	21.6123	30.2596	0.433456	2.00452e-10	17.293	23.4506	-0.0549893	0.029463	18.5321	17.8294
MTHFD2P1	methylenetetrahydrofolate dehydrogenase (NADP+ dependent) 2, methenyltetrahydrofolate cyclohydrolase pseudogene 1	2595	2546.4	-1.16369	2.13491e-10	0.348698	0	0.224025	2.04483e-10	0.278931	0.372776	1.01834	6.5075e-11	0	0.283638
MTHFR	methylenetetrahydrofolate reductase (NAD(P)H)	7150	7101.4	-1.22399	1	202.314	86.4494	-1.30517	1	161.883	65.3435	-0.0925913	0.0275654	52.9974	49.6857
MTHFS	5,10-methenyltetrahydrofolate synthetase (5-formyltetrahydrofolate cyclo-ligase)	2321	2272.51	0.612148	2.63097e-09	25.2485	38.7418	0.624814	0.888993	20.2044	31.3071	0.00192758	0.0633869	23.7807	23.8129
MTHFSD	methenyltetrahydrofolate synthetase domain containing	3027	2978.29	-0.278002	9.31826e-11	52.3245	43.1064	-0.25071	4.07873e-11	41.8691	35.1461	0.0153005	1.41008e-11	26.4384	26.723
MTIF2	mitochondrial translational initiation factor 2	2568	2519.8	0.195137	0.999908	798.027	913.646	0.247387	0.000254767	638.561	758.058	0.0406308	0.0159171	560.468	576.485
MTIF3	mitochondrial translational initiation factor 3	1037	988.4	0.204587	3.07016e-11	69.5156	80.1495	0.414617	1.616e-09	55.6262	74.2398	0.199094	4.19372e-12	49.1415	56.4543
MTL5	metallothionein-like 5, testis-specific (tesmin)	3457	3408.21	-0.157829	0.186452	68.0164	60.9389	-0.0429593	1.26355e-11	54.4242	52.8193	0.102935	0.0487665	37.3787	40.1635
MTM1	myotubularin 1	3436	3387.4	-0.800285	1	208.112	119.385	-0.964888	1	166.522	85.176	-0.177408	0.0717763	73.2828	64.7712
MTMR1	myotubularin related protein 1	2732	2683.4	-0.883364	1	87.7366	47.4334	-1.55498	1	70.2079	23.7095	-0.681603	3.30919e-10	29.089	18.0321
MTMR10	myotubularin related protein 10	4961	4912.4	-0.584219	0.0199305	174.469	116.279	-0.415977	0.976832	139.611	104.57	0.156496	0.0575717	71.3286	79.5329
MTMR11	myotubularin related protein 11	2859	2810.4	0.0628672	3.29017e-11	2.83023	2.96881	-0.331012	7.18558e-11	2.26402	1.74251	-0.390071	1.13218e-11	1.8223	1.32506
MTMR12	myotubularin related protein 12	5187	5138.4	-1.26029	1	225.221	93.8571	-1.17466	1	180.215	79.6773	0.0736355	1.77844e-12	57.5604	60.589
MTMR14	myotubularin related protein 14	2344	2295.09	0.324495	0.999181	604.156	756.611	0.433256	1	483.401	652.824	0.0976249	0.0366297	463.927	496.426
MTMR2	myotubularin related protein 2	4651	4602.65	-0.0925159	0.196678	412.773	387.117	-0.0994666	2.53452e-11	330.298	308.274	-0.0186035	0.0140179	237.473	234.427
MTMR3	myotubularin related protein 3	8946	8897.67	-0.832876	1	287.942	161.53	-1.21856	1	230.402	98.847	-0.397149	5.06568e-10	99.0742	75.1662
MTMR4	myotubularin related protein 4	5829	5780.4	-1.10783	1	640.201	296.897	-1.29152	1	512.271	209.108	-0.19535	0.170232	182.113	159.015
MTMR6	myotubularin related protein 6	5214	5165.4	0.168295	0.405372	179.504	201.748	0.191824	0.459685	143.635	164.101	0.011602	0.0256882	123.799	124.801
MTMR7	myotubularin related protein 7	5287	5238.4	-0.607238	0.578115	7.84506	5.05333	-0.744671	0.450492	6.27836	3.63417	-0.155758	0.0657521	3.10959	2.76305
MTMR8	myotubularin related protein 8	2661	2612.4	0.183974	0.359664	22.2909	25.3609	-0.337903	0.515478	17.8379	14.0548	-0.529259	0.170352	15.5411	10.6837
MTMR9	myotubularin related protein 9	7405	7356.4	-0.168003	2.06195e-11	117.349	104.419	-0.432412	3.99139e-09	93.9025	69.5114	-0.276159	1.07e-11	64.0698	52.8598
MTMR9LP	myotubularin related protein 9-like, pseudogene	2324	2275.4	-1.13821	0.586863	1.07658	0.335706	-2.0292	2.87292e-10	0.861992	0	-0.804885	6.03232e-11	0.206593	0
MTNR1A	melatonin receptor 1A	1105	1056.4
MTNR1B	melatonin receptor 1B	1662	1613.4
MTO1	mitochondrial tRNA translation optimization 1	2929	2880.59	0.788197	1	468.308	808.925	0.736305	1	374.726	624.443	-0.0632695	0.0223561	496.112	474.814
MTOR	mechanistic target of rapamycin (serine/threonine kinase)	8725	8676.4	-0.328993	0.999043	964.328	767.637	-1.06387	1	771.63	368.96	-0.746888	1	471.058	280.586
MTOR-AS1	MTOR antisense RNA 1	706	657.4	-0.889847	2.30831e-10	0.239806	0	0.585775	2.31217e-10	0.192032	0.428299	1.12345	5.57925e-11	0	0.325975
MTPAP	mitochondrial poly(A) polymerase	5620	5571.4	-0.389838	1	395.608	301.867	-0.636903	1	316.559	203.477	-0.258754	0.467088	185.201	154.748
MTPN	myotrophin	3884	3835.4	-0.259472	0.918557	991.362	828.131	-0.260061	0.00760169	793.256	662.364	-0.0122209	5.38972e-13	507.977	503.69
MTR	5-methyltetrahydrofolate-homocysteine methyltransferase	10546	10497.9	-1.01012	1	607.033	301.254	-1.35385	1	485.766	189.884	-0.355864	0.717749	184.877	144.403
MTRF1	mitochondrial translational release factor 1	2174	2125.4	-0.173059	0.323923	53.5749	47.487	0.0756437	0.188807	42.8699	45.1927	0.235439	5.68374e-12	29.1466	34.3623
MTRF1L	mitochondrial translational release factor 1-like	3820	3771.68	0.249583	8.48608e-08	283.088	336.604	0.283464	5.11546e-08	226.519	275.76	0.0223778	5.15525e-12	206.47	209.702
MTRNR2L1	MT-RNR2-like 1	1555	1506.4	1.69364	1	543.719	1759.38	2.85825	1	435.108	3156.85	1.15435	0.999905	1078.5	2400.88
MTRNR2L10	MT-RNR2-like 10	1121	1072.4	1.82749	1	126.302	448.984	2.95513	1	101.069	785.684	1.1174	0.937973	275.27	597.537
MTRNR2L2	MT-RNR2-like 2	1036	987.4	1.17614	1	5982.73	13519.6	2.2494	1	4787.55	22765.1	1.0617	0.999947	8293.52	17312
MTRNR2L3	MT-RNR2-like 3	1383	1334.4	1.91788	1	14.0856	54.0063	2.93198	1	11.2717	87.8754	1.00892	0.968037	33.068	66.8263
MTRNR2L4	MT-RNR2-like 4	1231	1182.4	-1.45702	1.70184e-10	1.26616	0.282455	-2.20879	4.31482e-10	1.01334	0	-0.705495	6.78017e-11	0.174429	0
MTRNR2L5	MT-RNR2-like 5	1738	1689.4	-0.647188	9.50399e-11	0.65353	0.315669	-0.345912	1.55307e-10	0.52296	0.35184	0.209568	3.2883e-11	0.193602	0.267108
MTRNR2L6	MT-RNR2-like 6	1395	1346.4	2.09271	1	215.115	918.485	3.20107	1	172.132	1585.29	1.09851	0.999872	562.891	1205.65
MTRNR2L7	MT-RNR2-like 7	1494	1445.4
MTRNR2L8	MT-RNR2-like 8	1290	1241.4	1.2397	1	2555.13	6034.31	2.33576	1	2044.71	10323.1	1.08441	0.999999	3702.02	7850.46
MTRNR2L9	MT-RNR2-like 9	527	478.42	1.73046	1	1079.71	3583.46	2.67743	1	863.993	5528.6	0.936106	0.999999	2197.28	4204.42
MTRR	5-methyltetrahydrofolate-homocysteine methyltransferase reductase	3292	3243.14	0.136184	5.7941e-11	282.285	310.257	-0.0279807	6.03606e-12	225.875	221.531	-0.175653	9.31168e-12	190.3	168.453
MTSS1	metastasis suppressor 1	4967	4918.4	-0.564928	4.49978e-11	7.35035	4.87767	0.104865	0.198975	5.88231	6.34688	0.644449	1.17236e-11	2.98961	4.82893
MTSS1L	metastasis suppressor 1-like	4977	4928.4	-0.657988	1	708.16	448.702	-0.996257	1	566.631	283.912	-0.350135	0.760421	275.257	215.882
MTTP	microsomal triglyceride transfer protein	4090	4041.4	1.045	1.60534e-10	0.166445	0.642393	-0.56116	6.6145e-10	0.132987	0	-1.27333	4.90978e-11	0.391939	0
MTURN	maturin, neural progenitor differentiation regulator homolog (Xenopus)	5814	5765.4	-0.109718	9.51736e-13	197.133	182.674	-0.0770083	1.79364e-11	157.742	149.529	0.0220637	0.00503283	111.986	113.716
MTUS1	microtubule associated tumor suppressor 1	6257	6208.4	-0.304183	1.5309e-10	1.24637	0.958062	0.489183	1.44427e-10	0.997485	1.51186	0.739711	1.24749e-10	0.585541	1.14923
MTUS2	microtubule associated tumor suppressor candidate 2	5465	5416.4	-0.692289	8.5251e-10	0.166445	0	1.53126	4.18923e-10	0.132987	0.907705	1.88673	3.75442e-10	0	0.690615
MTUS2-AS1	MTUS2 antisense RNA 1	1114	1065.4	-1.35094	1.85056e-10	0.435984	0	0.271763	1.55606e-10	0.349072	0.479407	1.21318	4.92858e-11	0	0.364641
MTVR2		812	763.4	0.3488	1.40023e-10	0.196178	0.326724	-0.642886	5.49182e-10	0.157041	0	-0.780019	6.31072e-11	0.198337	0
MTX1	metaxin 1	1643	1594.48	1.15072	1	527.429	1171.36	1.40573	1	422.016	1118.6	0.244299	0.968782	718.054	850.598
MTX2	metaxin 2	1419	1370.73	0.00585446	2.72358e-12	415.319	417.009	-0.13035	3.07928e-11	332.335	303.6	-0.147618	6.35818e-12	255.767	230.864
MTX3	metaxin 3	7855	7805.9	0.302124	0.247336	2.03481	2.58104	-0.00319105	0.495298	1.62764	1.62343	-0.293875	2.8752e-12	1.58023	1.2352
MUC1	mucin 1, cell surface associated	1811	1762.4	-0.212943	2.86347e-11	4.52649	3.86676	-0.395692	5.82375e-11	3.62152	2.68571	-0.189974	8.46536e-12	2.36887	2.04248
MUC12	mucin 12, cell surface associated	16321	16272.4
MUC13	mucin 13, cell surface associated	2876	2827.4
MUC15	mucin 15, cell surface associated	3313	3264.07
MUC16	mucin 16, cell surface associated	32767	43767.4
MUC17	mucin 17, cell surface associated	14350	14301.4
MUC19	mucin 19, oligomeric	24831	24782.4	-0.129271	0.631188	1.06112	0.947006	0.879326	0.714931	0.848706	1.79361	0.952806	0.262574	0.580806	1.36373
MUC2	mucin 2, oligomeric mucus/gel-forming	8622	8573.4
MUC20	mucin 20, cell surface associated	2078	2029.4	-1.96947	1.52392e-09	2.10288	0.335706	-1.63173	4.03766e-10	1.68234	0.355394	0.184795	1.81356e-10	0.206593	0.269806
MUC21	mucin 21, cell surface associated	3656	3607.4
MUC22	mucin 22	6005	5956.4
MUC3A	mucin 3A, cell surface associated	5837	5788.4
MUC4	mucin 4, cell surface associated	8281	8232.4
MUC5B	mucin 5B, oligomeric mucus/gel-forming	17916	17867.4	0.490713	3.74006e-10	0.160986	0.335706	-0.55136	8.64085e-10	0.128856	0	-0.853657	3.3309e-10	0.206593	0
MUC6	mucin 6, oligomeric mucus/gel-forming	8003	7954.4	1.14744	7.17058e-10	0	0.328436					-0.841853	3.3943e-10	0.202824	0
MUC7	mucin 7, secreted	2488	2439.4
MUCL1	mucin-like 1	489	440.42
MUL1	mitochondrial E3 ubiquitin protein ligase 1	2458	2409.4	0.324316	0.999999	330.203	413.509	0.150387	0.622517	264.215	293.274	-0.18506	2.39815e-11	253.57	223.01
MUM1	melanoma associated antigen (mutated) 1	4139	4090.45	-0.827294	1	409.986	230.939	-1.13181	1	328.053	149.553	-0.316138	6.33234e-10	141.654	113.724
MUM1L1	melanoma associated antigen (mutated) 1-like 1	4241	4192.4
MURC	muscle-related coiled-coil protein	3096	3047.4	-0.577352	9.79681e-11	0.628413	0.328436	-1.48427	3.15568e-10	0.502841	0	-0.793585	6.15646e-11	0.202824	0
MUS81	MUS81 structure-specific endonuclease subunit	2400	2351.4	0.736613	1	397.876	663.152	0.895047	1	318.365	592.295	0.147772	0.126703	406.521	450.397
MUSK	muscle, skeletal, receptor tyrosine kinase	2572	2523.4
MUSTN1	musculoskeletal, embryonic nuclear protein 1	729	680.4	0.735839	0.704605	1.24891	2.26694	1.09875	0.777964	0.999711	2.46041	0.363572	0.197261	1.39348	1.87213
MUT	methylmalonyl CoA mutase	3886	3837.4	0.341122	0.999962	247.233	313.256	0.278279	7.28388e-09	197.829	239.976	-0.0743109	0.0100165	192.152	182.491
MUTYH	mutY DNA glycosylase	1881	1832.55	0.0932844	0.242215	56.8345	60.6496	0.308238	1.05625e-10	45.4767	56.3756	0.205458	0.0662683	37.1461	42.8738
MVB12A	multivesicular body subunit 12A	1193	1144.4	0.989379	1	142.293	282.766	1.26827	1	113.85	274.622	0.267387	0.216936	173.437	208.805
MVB12B	multivesicular body subunit 12B	4824	4775.4	-1.33501	5.50393e-10	3.67545	1.29377	-2.19003	1.36122e-09	2.94079	0.428299	-0.84882	1.37718e-10	0.792135	0.325975
MVD	mevalonate (diphospho) decarboxylase	1795	1746.4	0.952161	1	292.728	566.612	1.42646	1	234.217	630.012	0.46338	1	347.392	479.071
MVK	mevalonate kinase	2073	2024.4	0.845202	1	316.012	567.936	0.982902	1	252.853	500.019	0.126304	8.74366e-11	348.331	380.225
MVP	major vault protein	2884	2835.4	-0.630142	1.51601e-10	13.3006	8.49423	-0.0813763	2.9355e-11	10.6423	10.0433	0.530713	1.22041e-11	5.20236	7.63852
MX1	MX dynamin-like GTPase 1	2811	2762.4	0.909202	0.786711	2.50189	4.94541	0.00352013	0.215608	2.00307	2.00865	-0.871456	0.232804	3.02435	1.5277
MX2	MX dynamin-like GTPase 2	2961	2912.4	-0.196358	1.9176e-11	12.707	11.0542	0.362365	4.97722e-11	10.1671	13.15	0.541122	1.2212e-11	6.78482	9.99848
MXD1	MAX dimerization protein 1	5616	5567.4	-1.52067	1	176.115	61.2043	-1.43624	1	140.929	51.9031	0.0715245	0.0168372	37.5505	39.4721
MXD3	MAX dimerization protein 3	1526	1476.91	0.727421	0.999822	73.9271	122.584	1.0724	1	59.1542	124.705	0.335493	0.231628	75.0932	94.8257
MXD4	MAX dimerization protein 4	3773	3724.4	0.16709	0.401121	259.192	291.053	0.538797	0.999898	207.391	301.416	0.360485	0.995101	178.462	229.199
MXI1	MAX interactor 1, dimerization protein	3411	3362.32	-0.0984172	1.57055e-11	386.273	360.783	-0.0452331	0.15558	309.086	299.537	0.0423502	0.0229452	221.198	227.796
MXRA5	matrix-remodelling associated 5	9792	9743.4					2.15818	9.40073e-10	0	0.958813	1.94449	3.55073e-10	0	0.729281
MXRA7	matrix-remodelling associated 7	1959	1910.59	0.733817	1	182.746	304.092	0.820887	1	146.22	258.508	0.076069	8.73116e-12	186.476	196.586
MXRA8	matrix-remodelling associated 8	2008	1959.4	0.670419	1.86335e-10	1.33611	2.28635	-0.396478	1.3231e-10	1.06892	0.745551	-1.01208	1.23685e-10	1.40438	0.567276
MYADM	myeloid-associated differentiation marker	3121	3072.77	-0.559002	1	1582.8	1074.27	-0.635282	1	1266.49	815.289	-0.0877969	2.35702e-11	658.903	619.985
MYADML	myeloid-associated differentiation marker-like (pseudogene)	2157	2108.4
MYADML2	myeloid-associated differentiation marker-like 2	2452	2403.4
MYB	v-myb avian myeloblastosis viral oncogene homolog	3332	3283.63	-0.94752	1	3234.49	1677.02	-1.26626	1	2588.15	1075.82	-0.330367	1	1028.73	818.127
MYBBP1A	MYB binding protein (P160) 1a	4390	4341.66	-0.0479225	0.105804	1202.26	1162.97	-0.492881	1	961.987	683.511	-0.45663	1	713.378	519.754
MYBL1	v-myb avian myeloblastosis viral oncogene homolog-like 1	5008	4959.4	-0.0586291	8.92934e-11	2.74595	2.62584	0.825461	1.83384e-10	2.19672	4.10655	0.854974	1.1827e-10	1.61194	3.12257
MYBL2	v-myb avian myeloblastosis viral oncogene homolog-like 2	2774	2725.18	0.711152	1	4719.31	7726.2	0.807287	1	3776.16	6608.17	0.0849744	0.00637309	4737.44	5024.87
MYBPC1	myosin binding protein C, slow type	3872	3823	1.07376	1.24905e-10	0.327432	0.999847	0.268844	2.09676e-10	0.261844	0.372776	-0.672028	2.20766e-11	0.616011	0.283638
MYBPC2	myosin binding protein C, fast type	3598	3549.4
MYBPC3	myosin binding protein C, cardiac	4217	4168.4	0.513097	8.21174e-11	0.602429	0.97981	-0.262364	1.59404e-10	0.48206	0.355394	-0.686944	2.28283e-11	0.603019	0.269806
MYBPH	myosin binding protein H	1806	1757.4	-1.51725	2.36492e-10	0.52361	0	0.553468	0.113924	0.418884	0.745551	1.60936	7.65297e-11	0	0.567276
MYBPHL	myosin binding protein H-like	1338	1288.9
MYC	v-myc avian myelocytomatosis viral oncogene homolog	2366	2317.4	-0.362027	1	19851.8	15446	-0.506961	1	15884.5	11177.9	-0.156193	0.999907	9471.89	8499.95
MYCBP	MYC binding protein	2564	2515.82	-0.00815571	0.0444651	747.479	743.264	-0.0769684	0.0479912	598.093	567.006	-0.0802206	5.6103e-13	455.837	431.167
MYCBP2	MYC binding protein 2, E3 ubiquitin protein ligase	15025	14976.4	-0.649731	1	2959.17	1886.08	-1.63097	1	2367.95	764.354	-0.99365	0.999997	1157.74	581.294
MYCBP2-AS1	MYCBP2 antisense RNA 1	517	468.42
MYCBPAP	MYCBP associated protein	3190	3141.4
MYCL	v-myc avian myelocytomatosis viral oncogene lung carcinoma derived homolog	2396	2347.86	-0.0134418	6.65541e-11	4.66266	4.61691	-0.0096472	6.00829e-11	3.73118	3.70446	-0.0046527	0.118842	2.82769	2.81776
MYCN	v-myc avian myelocytomatosis viral oncogene neuroblastoma derived homolog	2605	2556.4
MYCNOS	MYCN opposite strand	1112	1063.4	-0.763663	2.89312e-10	0.196178	0	-0.642886	5.49182e-10	0.157041	0
MYCT1	myc target 1	3043	2994.4
MYD88	myeloid differentiation primary response 88	2785	2736.54	-0.346463	1.57423e-09	114.392	89.9101	-0.590618	7.94785e-07	91.5305	60.6876	-0.255325	8.601e-12	55.1395	46.151
MYEF2	myelin expression factor 2	5403	5354.4	-1.48495	8.89681e-10	5.06031	1.62715	-0.436206	6.74156e-11	4.04877	2.91937	0.967647	2.39696e-11	1.00014	2.22022
MYEOV	myeloma overexpressed	2287	2238.4	0.715409	2.06958e-10	0.690055	1.30653	0.27827	1.79528e-10	0.551871	0.72817	-0.385468	9.62382e-11	0.801357	0.553444
MYEOV2	myeloma overexpressed 2	446	397.43	1.25243	1	348.192	829.917	1.64535	1	278.592	872.094	0.382554	0.926489	508.689	663.229
MYF5	myogenic factor 5	1520	1471.4
MYF6	myogenic factor 6 (herculin)	1337	1288.4
MYH1	myosin, heavy chain 1, skeletal muscle, adult	6020	5971.4
MYH10	myosin, heavy chain 10, non-muscle	7669	7620.4	-0.70162	0.000269048	99.3798	60.9985	-1.16231	0.992471	79.5181	35.3736	-0.47156	6.885e-11	37.409	26.9017
MYH11	myosin, heavy chain 11, smooth muscle	6882	6833.4	0.0113541	3.65631e-11	2.31097	2.33145	-0.285118	7.35288e-11	1.8491	1.46735	-0.293586	1.13447e-11	1.42937	1.11526
MYH13	myosin, heavy chain 13, skeletal muscle	5992	5943.4
MYH14	myosin, heavy chain 14, non-muscle	6838	6789.4
MYH15	myosin, heavy chain 15	7074	7025.4	-0.419003	4.13527e-11	15.7576	11.7149	-0.676383	1.97332e-10	12.6101	7.78584	-0.26879	6.05485e-12	7.19143	5.92199
MYH16	myosin, heavy chain 16 pseudogene	2267	2218.4
MYH2	myosin, heavy chain 2, skeletal muscle, adult	6086	6037.4
MYH3	myosin, heavy chain 3, skeletal muscle, embryonic	6038	5989.4	-0.37358	0.471984	5.90569	4.49425	-1.4824	5.01455e-10	4.72616	1.51186	-1.09128	0.284891	2.76127	1.14923
MYH4	myosin, heavy chain 4, skeletal muscle	6015	5966.4
MYH6	myosin, heavy chain 6, cardiac muscle, alpha	5941	5892.4
MYH7	myosin, heavy chain 7, cardiac muscle, beta	6030	5981.4
MYH7B	myosin, heavy chain 7B, cardiac muscle, beta	6584	6535.4	-0.0704946	1.10549e-10	0.357164	0.326724	0.910822	2.23032e-10	0.285897	0.783693	0.877274	3.105e-11	0.198337	0.595781
MYH8	myosin, heavy chain 8, skeletal muscle, perinatal	6038	5989.4
MYH9	myosin, heavy chain 9, non-muscle	7505	7456.4	0.262856	0.999231	7506.67	9006.94	-0.228871	0.203768	6006.52	5125.34	-0.503464	1	5525.09	3897.38
MYL1	myosin, light chain 1, alkali; skeletal, fast	957	908.4
MYL10	myosin, light chain 10, regulatory	1009	960.4	-0.787311	7.1373e-10	0.196178	0	-0.64826	6.94113e-10	0.157041	0
MYL12A	myosin, light chain 12A, regulatory, non-sarcomeric	1229	1180.4	0.95185	1	1685.46	3260.53	0.955219	1	1348.65	2615.12	-0.0080702	0.00755193	1999.76	1988.61
MYL12B	myosin, light chain 12B, regulatory	1006	957.4	0.988184	1	1756.65	3484.91	1.01921	1	1405.6	2849.17	0.0196525	4.30025e-13	2137.27	2166.58
MYL2	myosin, light chain 2, regulatory, cardiac, slow	829	780.4
MYL3	myosin, light chain 3, alkali; ventricular, skeletal, slow	929	880.4
MYL4	myosin, light chain 4, alkali; atrial, embryonic	882	832.9
MYL5	myosin, light chain 5, regulatory	661	612.41	1.03672	1.77139e-07	11.6583	24.2134	1.77096	0.945218	9.32904	32.5131	0.725953	3.41074e-10	14.8402	24.7265
MYL6	myosin, light chain 6, alkali, smooth muscle and non-muscle	766	717.1	1.37164	1	2533.12	6555.24	1.71122	1	2026.87	6637.37	0.328334	1	4019.81	5047.2
MYL6B	myosin, light chain 6B, alkali, smooth muscle and non-muscle	1001	952.87	1.17477	1	456.712	1031.4	1.60664	1	365.42	1113.42	0.420818	1	632.398	846.669
MYL7	myosin, light chain 7, regulatory	597	548.41
MYL9	myosin, light chain 9, regulatory	1116	1067.4	1.07597	1.56177e-10	0.166445	0.66243	-0.56116	6.6145e-10	0.132987	0	-1.3011	4.73582e-11	0.404931	0
MYLIP	myosin regulatory light chain interacting protein	3071	3022.4	-1.90657	1	169.783	45.0583	-2.27128	1	135.86	27.9248	-0.374702	3.2344e-12	27.6164	21.2328
MYLK	myosin light chain kinase	2660	2611.4	1.01133	1.37728e-10	1.32222	2.95085	1.4911	0.882458	1.05798	3.4806	0.489247	0.166011	1.80579	2.64645
MYLK-AS1	MYLK antisense RNA 1	758	709.4	0.846032	7.3407e-10	7.50625	13.7171	1.46468	2.45639e-06	6.00686	17.0713	0.610791	3.08933e-11	8.40575	12.9822
MYLK2	myosin light chain kinase 2	2793	2744.4	-0.748656	8.72316e-11	5.06928	2.9032	0.0966232	4.58564e-11	4.05603	4.35635	0.80555	0.222431	1.77787	3.3142
MYLK3	myosin light chain kinase 3	7998	7949.4	0.0726169	2.50758e-11	4.88378	5.1504	-0.749528	1.08447e-10	3.90775	2.21098	-0.810159	1.64833e-11	3.15453	1.68026
MYLK4	myosin light chain kinase family, member 4	5760	5711.4	-1.65206	2.01991e-10	0.602429	0	-1.44544	2.93585e-10	0.48206	0
MYLPF	myosin light chain, phosphorylatable, fast skeletal muscle	655	606.41	1.41123	3.65309e-10	0.812503	2.62755	0.283826	1.17282e-10	0.650038	0.852182	-1.03339	2.33338e-11	1.61642	0.648279
MYNN	myoneurin	5337	5288.1	0.227516	1.28611e-10	132.86	155.603	0.0334623	0.22871	106.312	108.813	-0.205884	0.0937417	95.485	82.7495
MYO10	myosin X	11430	11381.4	-0.186433	1.59401e-11	70.2421	61.693	-0.498523	1.42424e-09	56.209	39.7047	-0.323497	1.13864e-11	37.8556	30.196
MYO15A	myosin XVA	11863	11814.4	-0.763663	2.89312e-10	0.196178	0	-0.642886	5.49182e-10	0.157041	0
MYO15B	myosin XVB	9405	9356.4	-0.543636	2.38444e-10	0.602429	0.328436	-1.45488	3.75876e-10	0.48206	0	-0.841853	3.3943e-10	0.202824	0
MYO16	myosin XVI	7155	7106.4
MYO16-AS1	MYO16 antisense RNA 1	547	498.41
MYO18A	myosin XVIIIA	7538	7489.4	0.254009	1	954.37	1138.16	-0.0970424	0.222316	763.66	713.964	-0.362458	0.999657	698.058	542.915
MYO18B	myosin XVIIIB	8565	8516.4	-1.43614	1.66236e-10	0.479612	0	-1.24677	2.76482e-10	0.384063	0
MYO19	myosin XIX	3280	3231.7	0.124846	2.29801e-10	517.381	564.173	0.188884	0.979375	413.997	471.947	0.0526812	0.00218199	346.008	358.887
MYO1A	myosin IA	3621	3572.4	1.85107	3.8671e-08	1.96616	7.82638	1.63119	4.9933e-09	1.57341	5.46067	-0.198419	5.98243e-12	4.80509	4.15212
MYO1B	myosin IB	4921	4872.4	-0.539594	9.31623e-11	0.602429	0.326724	-1.44544	2.93585e-10	0.48206	0	-0.780019	6.31072e-11	0.198337	0
MYO1C	myosin IC	4721	4672.4	0.0651098	0.244587	30.2494	31.6583	-1.0593	0.995611	24.2083	11.4727	-1.12935	0.961073	19.3908	8.72502
MYO1D	myosin ID	5182	5133.4
MYO1E	myosin IE	5110	5061.4	-0.397252	3.41114e-11	3.96082	2.93979	-1.16091	1.78999e-10	3.16999	1.2631	-0.7481	1.64953e-11	1.80105	0.960422
MYO1F	myosin IF	4173	4124.4	0.769358	1	1248.71	2128.64	0.857235	1	999.171	1810.29	0.0767166	0.0165515	1305.27	1376.58
MYO1G	myosin IG	3279	3230.4	0.68398	1	1795.07	2884.07	0.825884	1	1436.32	2546.27	0.130656	0.0617426	1768.53	1936.2
MYO1H	myosin IH	4258	4209.4	-0.763663	2.89312e-10	0.196178	0	-0.642886	5.49182e-10	0.157041	0
MYO3A	myosin IIIA	5784	5735.4
MYO3B	myosin IIIB	6131	6082.4	-0.843514	9.36257e-11	1.37606	0.642393	-0.479223	1.1172e-10	1.10104	0.710788	0.287947	0.0592185	0.391939	0.539612
MYO5A	myosin VA (heavy chain 12, myoxin)	12225	12176.4	-0.760271	1	229.447	135.347	-1.3805	1	183.598	70.345	-0.630875	4.48703e-07	82.9869	53.4937
MYO5B	myosin VB	9520	9471.4	0.492955	4.6323e-11	4.79391	6.86111	-0.164939	5.10242e-11	3.83598	3.39135	-0.651566	1.47659e-11	4.20961	2.57928
MYO5C	myosin VC	6975	6926.4	-1.31907	0.803385	2.9443	1.01159	-0.861889	0.711544	2.35626	1.17068	0.386403	1.6795e-11	0.61606	0.890211
MYO6	myosin VI	8662	8613.4	0.364926	0.664825	0.852081	1.17824	-0.598684	0.607463	0.682047	0.355394	-0.862594	0.266491	0.716902	0.269806
MYO7A	myosin VIIA	4614	4565.12	0.83539	2.31225e-09	10.6511	19.2256	0.986946	0.989275	8.52229	17.1657	0.141979	0.0740195	11.8029	13.0521
MYO7B	myosin VIIB	6715	6666.4	-1.0401	2.20571e-11	0.327432	0	-0.964632	6.19948e-10	0.261844	0
MYO9A	myosin IXA	8698	8649.4	-0.991052	1	152.697	76.6838	-1.21107	1	122.189	52.6205	-0.23183	7.82123e-12	47.0432	40.0188
MYO9B	myosin IXB	7623	7574.12	-1.01279	1	836.357	414.345	-1.25369	1	669.226	280.494	-0.25202	0.645734	254.076	213.309
MYOC	myocilin, trabecular meshwork inducible glucocorticoid response	2045	1996.4					1.9267	9.12879e-10	0	0.783693	1.65729	7.24897e-11	0	0.595781
MYOCD	myocardin	8492	8443.4
MYOD1	myogenic differentiation 1	1806	1757.4
MYOF	myoferlin	6804	6755.4	-0.412878	0.523055	9.16962	6.81755	-0.873053	0.830411	7.33818	3.87958	-0.465634	0.0889347	4.18082	2.95127
MYOG	myogenin (myogenic factor 4)	1533	1484.4
MYOM1	myomesin 1	5559	5510.4	-0.480958	9.72965e-11	0.567238	0.326724	0.625703	1.48808e-10	0.453875	0.852182	0.961584	2.89272e-11	0.198337	0.648279
MYOM2	myomesin 2	5011	4962.4	0.75501	0.70781	3.33801	5.82668	1.36851	0.929711	2.66979	7.33602	0.605177	0.187026	3.57307	5.57936
MYOM3	myomesin 3	5800	5751.4	1.11246	2.85897e-10	0	0.326724					-0.780019	6.31072e-11	0.198337	0
MYOT	myotilin	2031	1982.4
MYOZ1	myozenin 1	1583	1534.4	0.841788	1.05373e-10	2.0698	3.93237	0.615032	0.704653	1.65578	2.68468	-0.215763	8.37792e-12	2.41329	2.03965
MYOZ2	myozenin 2	2597	2548.4
MYOZ3	myozenin 3	3663	3614.4	1.29184	1.85394e-10	0.171439	0.826956	-0.57504	6.45995e-10	0.136977	0	-1.49526	4.91046e-11	0.503108	0
MYPN	myopalladin	5650	5601.6
MYPOP	Myb-related transcription factor, partner of profilin	1887	1838.4	0.46214	0.856001	64.8176	89.3938	0.768878	0.999974	51.859	88.5597	0.29619	1.38711e-10	54.797	67.3434
MYRF	myelin regulatory factor	5745	5696.4	-1.13019	1.94941e-05	34.7234	15.7168	-1.45541	3.14316e-05	27.7861	9.95635	-0.338371	3.6967e-11	9.63778	7.56933
MYRIP	myosin VIIA and Rab interacting protein	4865	4816.23
MYSM1	Myb-like, SWIRM and MPN domains 1	7768	7719.4	-1.19806	1	199.884	86.9694	-1.25743	0.999998	159.959	66.7476	-0.0717609	1.1283e-11	53.3615	50.7598
MYT1	myelin transcription factor 1	5535	5486.4	-0.0145615	0.521682	0.332891	0.326724	0.218927	0.364781	0.265975	0.355394	0.202252	3.24526e-11	0.198337	0.269806
MYT1L	myelin transcription factor 1-like	7136	7087.4
MYT1L-AS1	MYT1L antisense RNA 1	3242	3193.4
MYZAP	myocardial zonula adherens protein	2356	2307.4
MZB1	marginal zone B and B1 cell-specific protein	827	778.4	0.724281	4.78888e-08	26.0711	43.2548	0.990929	2.08621e-05	20.86	41.7346	0.25643	0.0304378	26.5224	31.7353
MZF1	myeloid zinc finger 1	2921	2872.4	-0.344249	4.57653e-11	26.0022	20.4228	-0.220102	2.96704e-11	20.8059	17.8224	0.112409	3.72343e-12	12.5152	13.5517
MZT1	mitotic spindle organizing protein 1	2412	2363.4	0.286401	1.57686e-06	318.19	388.125	0.131937	2.98309e-11	254.605	279.013	-0.166219	0.0911057	238.117	212.174
MZT2A	mitotic spindle organizing protein 2A	693	644.4	1.40171	1	258.264	682.881	1.96425	1	206.641	807.128	0.552067	1	418.529	613.777
MZT2B	mitotic spindle organizing protein 2B	933	884.4	1.52429	1	582.012	1674.65	2.06191	1	465.673	1945.25	0.527007	1	1026.51	1479.25
N4BP1	NEDD4 binding protein 1	7106	7057.4	-0.977633	1	289.191	146.717	-1.04567	1	231.413	111.957	-0.0799362	1.60269e-12	89.9989	85.133
N4BP2	NEDD4 binding protein 2	9666	9617.4	-0.582181	0.848528	222.296	148.39	-0.875813	1	177.882	96.8089	-0.305654	3.49053e-11	91.0542	73.6169
N4BP2L1	NEDD4 binding protein 2-like 1	2888	2839.27	-0.334699	0.518376	42.2168	33.4176	-0.160391	0.290713	33.7851	30.2009	0.159766	0.0436946	20.5302	22.9668
N4BP2L2	NEDD4 binding protein 2-like 2	2842	2792.96	0.111858	9.2993e-12	139.606	150.884	0.156589	0.320151	111.708	124.548	0.0332684	0.033477	92.5637	94.7295
N4BP2L2-IT2	N4BPL2 intronic transcript 2	4890	4841.4	-2.91963	2.21514e-08	4.23462	0.315669	-2.49075	2.72246e-09	3.38769	0.372776	0.252779	3.17689e-11	0.193602	0.283638
N4BP3	NEDD4 binding protein 3	5987	5938.4	-0.588005	0.516222	2.60221	1.63704	-0.340637	7.93619e-11	2.08131	1.58477	0.214493	1.2497e-11	1.00066	1.20539
N6AMT1	N-6 adenine-specific DNA methyltransferase 1 (putative)	1107	1058.89	0.6248	0.882999	26.5451	41.0848	0.956981	0.993301	21.2382	41.4917	0.321196	7.16761e-12	25.2012	31.5545
N6AMT2	N-6 adenine-specific DNA methyltransferase 2 (putative)	872	823.4	0.795774	1	117.919	204.937	0.967182	1	94.3515	184.722	0.160166	1.34233e-12	125.671	140.461
NAA10	N(alpha)-acetyltransferase 10, NatA catalytic subunit	1117	1068.79	1.31356	1	1268.21	3152.6	1.71128	1	1014.76	3323.49	0.386951	1	1932.68	2527.31
NAA11	N(alpha)-acetyltransferase 11, NatA catalytic subunit	1516	1467.4
NAA15	N(alpha)-acetyltransferase 15, NatA auxiliary subunit	5554	5505.4	0.0399991	0.065706	1094.66	1125.44	0.0216076	0.0867205	875.941	889.163	-0.0305021	0.0111789	690.607	676.153
NAA16	N(alpha)-acetyltransferase 16, NatA auxiliary subunit	4347	4298.4	-0.984888	0.999949	65.6566	33.0403	-0.722359	0.990078	52.5414	31.7366	0.249737	2.7226e-11	20.2578	24.1347
NAA20	N(alpha)-acetyltransferase 20, NatB catalytic subunit	1085	1036.32	0.723821	1	440.257	727.309	0.688148	1	352.288	567.78	-0.0469078	2.7052e-13	446.061	431.782
NAA25	N(alpha)-acetyltransferase 25, NatB auxiliary subunit	5819	5770.4	-0.144929	1.88812e-10	435.954	394.261	-0.250846	0.993816	348.843	293.124	-0.117577	0.045418	241.872	222.921
NAA30	N(alpha)-acetyltransferase 30, NatC catalytic subunit	4475	4426.4	0.360858	0.932232	100.478	129.11	0.581052	0.99999	80.4047	120.418	0.20946	0.0344867	79.1542	91.5624
NAA35	N(alpha)-acetyltransferase 35, NatC auxiliary subunit	2657	2608.4	-0.355758	0.997413	292.557	228.562	-0.448567	0.999964	234.092	171.461	-0.10431	1.45915e-11	140.188	130.392
NAA38	N(alpha)-acetyltransferase 38, NatC auxiliary subunit	999	950.4	1.55119	1	187.785	550.865	1.88442	1	150.255	555.502	0.323034	0.936977	337.61	422.406
NAA40	N(alpha)-acetyltransferase 40, NatD catalytic subunit	3336	3287.4	-1.05048	1	228.877	110.358	-1.141	1	183.145	82.8932	-0.102197	1.90859e-12	67.6802	63.0329
NAA50	N(alpha)-acetyltransferase 50, NatE catalytic subunit	6134	6085.4	-0.144701	0.147714	1479.09	1337.91	-0.0262016	0.0523648	1183.53	1162.23	0.106641	0.0146176	820.859	883.853
NAA60	N(alpha)-acetyltransferase 60, NatF catalytic subunit	2639	2590.12	-0.585606	1	399.003	265.789	-0.612174	1	319.261	208.767	-0.0382224	1.01699e-12	163.018	158.748
NAAA	N-acylethanolamine acid amidase	1810	1761.13	-0.0126644	3.70822e-12	224.007	222.047	0.0178894	0.0589596	179.242	181.482	0.0192084	0.0219775	136.176	138.005
NAALAD2	N-acetylated alpha-linked acidic dipeptidase 2	3196	3147.4	1.08964	0.751873	0.166445	0.671412	0.77869	2.58595e-10	0.132987	0.428299	-0.195022	0.184407	0.413187	0.325975
NAALADL1	N-acetylated alpha-linked acidic dipeptidase-like 1	2687	2638.4	0.459291	1.51435e-10	0.160986	0.326724	-0.546646	6.8522e-10	0.128856	0	-0.780019	6.31072e-11	0.198337	0
NAALADL2	N-acetylated alpha-linked acidic dipeptidase-like 2	4912	4863.4
NAALADL2-AS3	NAALADL2 antisense RNA 3	408	359.45
NAB1	NGFI-A binding protein 1 (EGR1 binding protein 1)	4469	4420.4	-0.460649	0.979631	96.3644	69.9472	-0.241767	5.47225e-11	77.1131	65.1721	0.206143	0.00643213	42.9243	49.56
NAB2	NGFI-A binding protein 2 (EGR1 binding protein 2)	2711	2662.4	-0.0315947	0.0870969	233.593	228.527	-0.106137	0.182373	186.914	173.637	-0.0855177	1.49345e-12	140.118	132.038
NABP1	nucleic acid binding protein 1	3710	3661.15	-0.16526	0.311259	76.5836	68.2644	-0.282595	0.528853	61.2879	50.3357	-0.127717	2.64998e-12	41.8464	38.2777
NABP2	nucleic acid binding protein 2	1401	1352.4	0.645295	1	527.646	825.422	0.872189	1	422.196	773.034	0.215856	0.997276	506.102	587.824
NACA	nascent polypeptide-associated complex alpha subunit	1048	999.29	0.936738	1	7375.42	14118.2	1.09159	1	5901.53	12577	0.143438	0.999999	8658.8	9563.97
NACA2	nascent polypeptide-associated complex alpha subunit 2	770	721.4	1.49016	5.65106e-10	0.480369	1.83842	-0.766318	3.34929e-10	0.384257	0.111833	-2.0164	3.79833e-10	1.1239	0.0850915
NACAD	NAC alpha domain containing	4761	4712.4	-0.674142	8.83805e-10	0.160986	0	-0.55136	8.64085e-10	0.128856	0
NACAP1	nascent-polypeptide-associated complex alpha polypeptide pseudogene 1	703	654.4	-0.941718	0.649615	0.910154	0.339063	-0.66681	0.638954	0.728552	0.355394	0.17123	3.16881e-11	0.208659	0.269806
NACC1	nucleus accumbens associated 1, BEN and BTB (POZ) domain containing	4500	4451.4	-1.09733	1	973.651	454.917	-1.4118	1	779.045	292.624	-0.325489	0.968726	278.907	222.52
NACC2	NACC family member 2, BEN and BTB (POZ) domain containing	6899	6850.4	-1.24585	1	265.152	111.641	-1.4012	1	212.159	80.1526	-0.16744	3.37663e-12	68.4878	60.9527
NADK	NAD kinase	3239	3190.48	-0.0157759	0.0980103	685.128	677.674	0.0751897	0.234875	548.212	577.556	0.08012	0.0317382	415.454	439.194
NADK2	NAD kinase 2, mitochondrial	3785	3736.07	-0.768359	1	241.572	141.707	-0.849928	1	193.296	107.119	-0.092954	2.0167e-12	86.9066	81.4665
NADSYN1	NAD synthetase 1	2430	2381.4	0.895029	1	683.535	1271.38	1.15822	1	546.926	1220.98	0.252267	0.999727	779.487	928.482
NAE1	NEDD8 activating enzyme E1 subunit 1	1819	1770.29	0.199334	0.271273	954.267	1095.7	0.442143	0.991885	763.586	1037.52	0.23142	0.938666	672.029	789.004
NAF1	nuclear assembly factor 1 ribonucleoprotein	1862	1813.4	0.361724	0.994291	152.339	195.827	0.276407	0.724232	121.888	147.687	-0.0972873	0.0359252	120.168	112.315
NAGA	N-acetylgalactosaminidase, alpha-	3726	3677.4	0.0594212	0.140822	594.91	619.935	0.226564	0.99217	476.012	557.003	0.156226	0.262319	380.077	423.575
NAGK	N-acetylglucosamine kinase	1801	1752.4	0.440303	0.9981	110.319	149.79	0.500108	2.37027e-06	88.2732	124.962	0.0492384	0.0219149	91.831	95.0288
NAGLU	N-acetylglucosaminidase, alpha	2782	2733.4	0.452552	0.999861	175.531	240.31	0.733559	1	140.452	233.72	0.270034	0.557769	147.338	177.723
NAGPA	N-acetylglucosamine-1-phosphodiester alpha-N-acetylglucosaminidase	2209	2160.4	0.680759	1	176.874	283.689	0.777618	1	141.532	242.825	0.0866262	0.0308021	173.873	184.649
NAGPA-AS1	NAGPA antisense RNA 1	1237	1188.4	1.06538	1.61375e-10	0.160986	0.644105	1.30802	4.07759e-10	0.128856	0.731897	0.307463	2.16003e-11	0.396426	0.556281
NAGS	N-acetylglutamate synthase	2072	2023.4
NAIF1	nuclear apoptosis inducing factor 1	3398	3349.4	0.480885	1.75302e-07	80.2112	112.054	0.574591	4.73219e-07	64.1812	95.719	0.0825894	1.61042e-12	68.7271	72.7926
NAIP	NLR family, apoptosis inhibitory protein	6038	5988.94	-0.774172	3.71929e-08	35.3579	20.5624	-0.128959	2.60444e-11	28.2938	25.8507	0.629005	3.78007e-10	12.6221	19.66
NALCN	sodium leak channel, non selective	6923	6874.4
NALCN-AS1	NALCN antisense RNA 1	2846	2797.4
NAMA	non-protein coding RNA, associated with MAP kinase pathway and growth arrest	1957	1908.4
NAMPT	nicotinamide phosphoribosyltransferase	4581	4532.4	-0.175356	0.598323	886.119	784.67	-0.18997	0.839492	709.078	621.56	-0.026512	0.0168902	481.435	472.664
NANOG	Nanog homeobox	2098	2049.4	-0.563926	4.18318e-12	2.6988	1.72534	-0.297089	1.06622e-10	2.1598	1.70663	0.231057	2.97575e-12	1.06252	1.29779
NANOGNB	NANOG neighbor homeobox	907	858.4
NANOS1	nanos homolog 1 (Drosophila)	4627	4578.4	-0.914137	2.51317e-05	51.4412	27.1659	-0.879305	0.999466	41.1614	22.2489	0.0216204	0.0790518	16.6663	16.9221
NANOS2	nanos homolog 2 (Drosophila)	1564	1515.4
NANOS3	nanos homolog 3 (Drosophila)	833	784.4
NANP	N-acetylneuraminic acid phosphatase	3799	3750.4	-0.719351	0.997917	50.8304	30.7625	-0.913494	0.98923	40.6768	21.464	-0.204769	4.02782e-12	18.8544	16.3229
NANS	N-acetylneuraminic acid synthase	1240	1191.4	0.750037	1	657.096	1105.32	0.956447	1	525.778	1020.55	0.195446	0.934903	677.681	776.038
NAP1L1	nucleosome assembly protein 1-like 1	4563	4514.23	0.499587	1	6988.55	9880.59	0.688551	1	5592.04	9012.66	0.177342	0.0787983	6060.9	6853.68
NAP1L2	nucleosome assembly protein 1-like 2	2574	2525.4
NAP1L3	nucleosome assembly protein 1-like 3	2758	2709.4
NAP1L4	nucleosome assembly protein 1-like 4	2518	2469.4	0.0888389	3.0352e-11	609.636	648.374	0.0385111	0.100691	487.813	501.018	-0.0616603	0.00610834	397.667	381.017
NAP1L5	nucleosome assembly protein 1-like 5	1958	1909.4
NAP1L6	nucleosome assembly protein 1-like 6	2044	1995.4	0.304892	9.19245e-11	0.415648	0.57962	0.21015	1.72872e-10	0.332327	0.428299	-0.0667595	2.31349e-11	0.354512	0.325975
NAPA	N-ethylmaleimide-sensitive factor attachment protein, alpha	1843	1794.55	0.576205	1	1174.33	1750.97	0.698758	1	939.617	1525.27	0.111434	2.50127e-10	1073.64	1159.88
NAPA-AS1	NAPA antisense RNA 1	656	607.41	1.26009	8.64958e-10	1.74571	4.55821	0.369335	1.15136e-10	1.39645	1.88464	-0.853259	9.75574e-11	2.79504	1.43286
NAPB	N-ethylmaleimide-sensitive factor attachment protein, beta	3779	3730.56	-1.30802	1	37.0347	14.7963	-1.10912	0.998718	29.636	13.5901	0.179804	0.0892967	9.09592	10.3372
NAPEPLD	N-acyl phosphatidylethanolamine phospholipase D	5363	5314.4	0.115681	9.87725e-12	65.2019	70.6688	0.440328	1.84585e-09	52.173	70.8941	0.312026	1.56413e-11	43.3753	53.915
NAPG	N-ethylmaleimide-sensitive factor attachment protein, gamma	3715	3666.4	0.0416536	0.0281266	197.005	202.784	-0.014443	0.213655	157.64	156.067	-0.0677613	0.0270961	124.381	118.661
NAPRT1		1701	1651.94	1.36537	1	222.222	573.025	1.8077	1	177.813	623.185	0.431349	0.999999	351.339	473.88
NAPSA	napsin A aspartic peptidase	1392	1343.4	-1.29379	5.29726e-10	0.392355	0	-1.09393	4.41146e-10	0.314081	0
NAPSB	napsin B aspartic peptidase, pseudogene	1330	1281.4
NARF	nuclear prelamin A recognition factor	1626	1577.85	0.559131	1	569.6	839.366	0.813366	1	455.768	801.134	0.242706	3.4852e-05	514.829	609.198
NARFL	nuclear prelamin A recognition factor-like	2091	2042.4	0.735164	1	132.056	219.998	1.128	1	105.671	231.277	0.381748	4.02605e-07	134.918	175.865
NARG2		7030	6981.61	-0.049008	0.158111	306.268	296.03	-0.149599	0.415706	245.075	220.908	-0.112095	1.93454e-11	181.585	167.991
NARR		839	790.4
NARS	asparaginyl-tRNA synthetase	2865	2816.4	0.662686	1	986.556	1561.91	0.666933	1	789.419	1253.52	-0.00713817	0.0108385	957.951	953.222
NARS2	asparaginyl-tRNA synthetase 2, mitochondrial (putative)	2424	2375.8	0.24996	2.13222e-07	317.471	377.579	0.100023	2.63068e-11	254.03	272.287	-0.161626	5.83745e-11	231.629	207.053
NASP	nuclear autoantigenic sperm protein (histone-binding)	2365	2316.42	0.636286	1	3147.49	4892.37	0.649897	1	2518.56	3951.92	0.00216275	0.00482331	3000.69	3005.19
NAT1	N-acetyltransferase 1 (arylamine N-acetyltransferase)	1925	1876.74	0.766134	0.00126323	49.8231	84.9315	0.56741	1.34225e-08	39.8698	59.2163	-0.209505	5.3774e-12	52.1123	45.0311
NAT10	N-acetyltransferase 10 (GCN5-related)	4041	3992.4	-0.43977	1	2251.04	1659.51	-0.69486	1	1801.2	1112.62	-0.266735	0.86562	1017.96	846.082
NAT14	N-acetyltransferase 14 (GCN5-related, putative)	1350	1301.4	0.962527	1	204.288	398.367	1.47509	1	163.449	454.886	0.501855	1	244.195	345.903
NAT16	N-acetyltransferase 16 (GCN5-related, putative)	2935	2886.4
NAT2	N-acetyltransferase 2 (arylamine N-acetyltransferase)	1317	1268.4
NAT6	N-acetyltransferase 6 (GCN5-related)	1373	1324.08	0.471767	3.45872e-08	61.5649	85.4832	0.855101	0.074813	49.2601	89.3299	0.373021	5.62434e-10	52.3944	67.9295
NAT8	N-acetyltransferase 8 (GCN5-related, putative)	1073	1024.4
NAT8B	N-acetyltransferase 8B (GCN5-related, putative, gene/pseudogene)	832	783.4
NAT8L	N-acetyltransferase 8-like (GCN5-related, putative)	5871	5822.4	0.21989	0.847659	578.419	673.699	0.156664	0.216456	462.81	515.93	-0.0749047	0.0207575	413.217	392.296
NAT9	N-acetyltransferase 9 (GCN5-related, putative)	1875	1826.4	0.915592	1	165.89	313.174	1.27767	1	132.743	322.231	0.351737	0.984651	191.955	245.029
NAV1	neuron navigator 1	11683	11634.4	-0.920875	0.446701	1.58529	0.704687	-2.06611	0.84589	1.26822	0.0899428	-1.04024	3.71865e-11	0.432991	0.0684547
NAV2	neuron navigator 2	10384	10335.4
NAV2-AS2	NAV2 antisense RNA 2	853	804.4	-0.787311	7.1373e-10	0.196178	0	-0.64826	6.94113e-10	0.157041	0
NAV2-AS4	NAV2 antisense RNA 4	1369	1320.4
NAV2-AS5	NAV2 antisense RNA 5	3306	3257.4
NAV3	neuron navigator 3	9793	9744.4	0.462747	1.46547e-10	0.166445	0.335706	-0.56116	6.6145e-10	0.132987	0	-0.804885	6.03232e-11	0.206593	0
NBAS	neuroblastoma amplified sequence	7300	7251.4	-0.000518091	0.118546	413.363	413.214	-0.546337	1	330.759	226.401	-0.557493	0.997545	253.517	172.171
NBEA	neurobeachin	11120	11071.4	-0.361922	0.556251	16.1178	12.4793	-0.410017	0.619173	12.8935	9.63468	-0.0634022	4.36828e-12	7.66584	7.32436
NBEAL1	neurobeachin-like 1	9058	9009.4	-1.05989	3.62026e-08	21.5254	10.1788	-1.418	1.18855e-07	17.2228	6.2703	-0.369254	2.91209e-05	6.23971	4.76823
NBEAL2	neurobeachin-like 2	8828	8779.4	-0.0903998	7.10871e-12	193.462	181.694	-0.928482	0.999998	154.811	81.2066	-0.848689	0.526961	111.432	61.7539
NBEAP1	neurobeachin pseudogene 1	548	499.41
NBL1	neuroblastoma 1, DAN family BMP antagonist	2084	2035.78
NBN	nibrin	4621	4572.4	0.0679828	0.158184	481.798	505.06	0.119444	0.317223	385.528	418.829	0.0393756	0.0207745	309.925	318.508
NBPF1	neuroblastoma breakpoint family, member 1	5947	5898.4	0.116829	1.15504e-11	88.1918	95.6544	-0.498887	0.966967	70.5738	49.8599	-0.62555	0.971356	58.6551	37.9213
NBPF10	neuroblastoma breakpoint family, member 10	10916	10867.4	-1.01315	0.999991	379.577	187.925	-1.58249	1	303.763	101.242	-0.581517	0.9283	115.327	76.9766
NBPF11	neuroblastoma breakpoint family, member 11	5491	5442.61	-0.245458	0.34143	64.1046	54.0313	-0.492684	0.577683	51.2959	36.3752	-0.260079	0.0832968	33.178	27.6594
NBPF12	neuroblastoma breakpoint family, member 12	7109	7060.4	-0.45283	0.415192	26.8925	19.5721	0.0910998	0.424941	21.5215	22.9426	0.529846	0.154059	12	17.448
NBPF13P	neuroblastoma breakpoint family, member 13, pseudogene	1149	1100.4
NBPF14	neuroblastoma breakpoint family, member 14	10086	10037.4	-1.38346	0.928296	141.567	54.089	-0.966565	0.624723	113.307	57.845	0.401555	0.0591984	33.2308	43.9843
NBPF15	neuroblastoma breakpoint family, member 15	4325	4276.47	-0.8642	0.999983	58.3063	31.9039	-0.623604	0.953808	46.6567	30.1842	0.229104	0.08952	19.5466	22.9583
NBPF18P	neuroblastoma breakpoint family, member 18, pseudogene	1004	955.4					1.19143	7.60867e-10	0	0.355394	1.03845	3.88201e-10	0	0.269806
NBPF20	neuroblastoma breakpoint family, member 20	17619	17570.4	-0.677352	0.329733	131.077	81.8588	-1.469	0.770111	104.877	37.7062	-0.802797	0.105323	50.2565	28.6908
NBPF22P	neuroblastoma breakpoint family, member 22, pseudogene	2680	2631.4
NBPF25P	neuroblastoma breakpoint family, member 25, pseudogene	3599	3550.82	-1.20313	0.749068	40.3639	17.3723	-0.76479	0.479279	32.3053	18.8978	0.420123	0.102357	10.6687	14.3687
NBPF3	neuroblastoma breakpoint family, member 3	4281	4232.62	-0.585717	2.56647e-07	79.869	53.1243	-0.552241	9.75142e-09	63.9081	43.4938	0.0205847	2.11379e-12	32.5978	33.0702
NBPF4	neuroblastoma breakpoint family, member 4	2499	2450.4
NBPF6	neuroblastoma breakpoint family, member 6	2179	2129.9
NBPF7	neuroblastoma breakpoint family, member 7	1611	1562.4	-0.0979458	0.662106	0.722765	0.656872	0.231753	1.37075e-10	0.578601	0.72817	0.282906	2.13633e-11	0.405648	0.553444
NBPF8	neuroblastoma breakpoint family, member 8	4453	4404.27	-0.405377	0.571988	220.695	166.564	-0.352105	0.425324	176.61	138.303	0.0406647	0.0250653	102.236	105.166
NBPF9	neuroblastoma breakpoint family, member 9	5029	4980.6	-0.653979	0.989681	176.047	111.78	-0.821503	0.99157	140.876	79.5938	-0.178519	0.0639804	68.5496	60.5389
NBR1	neighbor of BRCA1 gene 1	4612	4563.54	-0.0773971	5.96438e-12	294.728	279.318	-0.275863	4.89675e-09	235.839	194.744	-0.210322	2.91022e-11	171.376	148.09
NBR2	neighbor of BRCA1 gene 2 (non-protein coding)	1366	1317.4	-0.0968684	1.98695e-11	8.04138	7.50092	-0.239172	0.251748	6.43456	5.40883	-0.151125	6.11709e-12	4.59923	4.11432
NCALD	neurocalcin delta	3593	3544.06	-0.440067	8.46144e-09	83.8097	61.7051	-0.131653	2.43337e-11	67.0624	61.1894	0.296449	5.369e-11	37.839	46.5292
NCAM1	neural cell adhesion molecule 1	5961	5912.4	-0.219214	0.326909	40.1073	34.4154	-0.669904	0.926394	32.0896	20.0671	-0.461473	9.32679e-11	21.1052	15.2575
NCAM1-AS1	NCAM1 antisense RNA1	713	664.4
NCAM2	neural cell adhesion molecule 2	5002	4953.4	1.11246	2.85897e-10	0	0.326724					-0.780019	6.31072e-11	0.198337	0
NCAN	neurocan	6406	6357.4	-1.93098	1.61457e-11	0.871967	0	-0.626262	0.195306	0.698145	0.355394	0.944211	1.88934e-11	0	0.269806
NCAPD2	non-SMC condensin I complex, subunit D2	4806	4757.4	0.0998441	0.366981	3069.63	3289.61	-0.14757	0.263509	2456.19	2217.34	-0.259014	0.9985	2017.75	1686.1
NCAPD3	non-SMC condensin II complex, subunit D3	5605	5556.4	-0.336485	1	1332.31	1055.09	-0.661305	1	1066.09	673.991	-0.336357	0.933099	647.154	512.518
NCAPG	non-SMC condensin I complex, subunit G	4752	4703.4	0.332965	1	657.537	828.314	0.442604	1	526.147	715.162	0.0978834	0.0286515	508.171	543.866
NCAPG2	non-SMC condensin II complex, subunit G2	4137	4088.28	-0.232843	1	1002.8	853.299	-0.461318	1	802.415	582.736	-0.240379	0.975188	523.53	443.14
NCAPH	non-SMC condensin I complex, subunit H	6051	6001.97	0.364929	1	1010.29	1301.15	0.286394	0.998465	808.386	985.959	-0.0900513	4.13296e-11	798.068	749.761
NCAPH2	non-SMC condensin II complex, subunit H2	3147	3098.55	0.891718	1	1025.26	1902.49	1.26532	1	820.363	1972.39	0.362881	0.999999	1166.25	1499.85
NCBP1	nuclear cap binding protein subunit 1, 80kDa	5380	5331.4	-0.099799	0.593612	910.427	849.558	-0.178217	9.26623e-08	728.494	643.806	-0.0902116	0.0471254	521.192	489.583
NCBP2	nuclear cap binding protein subunit 2, 20kDa	2160	2111.8	-0.512931	1	444.569	311.469	-0.515324	1	355.731	248.798	-0.0141366	0.024861	191.079	189.213
NCBP2-AS2	NCBP2 antisense RNA 2 (head to head)	1391	1342.4	0.262664	6.97443e-10	131.874	158.265	0.443576	0.999017	105.522	143.608	0.169251	0.0262846	97.0855	109.205
NCCRP1	non-specific cytotoxic cell receptor protein 1 homolog (zebrafish)	1973	1924.4
NCDN	neurochondrin	3477	3427.99	0.0734894	0.17895	519.973	547.16	0.160008	0.709423	416.057	464.891	0.0754973	1.21461e-11	335.477	353.513
NCEH1	neutral cholesterol ester hydrolase 1	4299	4250.31	-1.20699	1	128.544	55.5222	-1.68242	1	102.858	31.8538	-0.48722	5.35703e-11	34.0667	24.2239
NCF1	neutrophil cytosolic factor 1	1459	1410.4	0.552982	0.985512	45.3673	66.6903	0.710019	1.08342e-06	36.3006	59.5593	0.146282	2.97637e-12	40.8978	45.2917
NCF1B	neutrophil cytosolic factor 1B pseudogene	1516	1467.4	1.38649	0.97109	4.29668	11.6697	0.659078	0.696254	3.43859	5.5901	-0.714869	0.206239	7.14251	4.25163
NCF1C	neutrophil cytosolic factor 1C pseudogene	1442	1393.4	0.720293	0.931115	17.7822	29.4715	0.561081	0.769464	14.2294	21.1252	-0.165811	0.0487957	18.0517	16.064
NCF2	neutrophil cytosolic factor 2	2249	2200.4	0.608833	2.6352e-10	14.8839	22.8459	0.27541	3.22972e-11	11.9101	14.4741	-0.340652	7.60883e-12	14.0131	11.0077
NCF4	neutrophil cytosolic factor 4, 40kDa	1449	1400.1	0.872622	1	767.461	1405.44	1.13211	1	614.087	1346.28	0.248554	0.999986	861.684	1023.75
NCK1	NCK adaptor protein 1	4421	4372.4	-0.293003	7.47461e-09	165.689	135.186	-0.335989	0.962602	132.577	104.975	-0.0554125	0.029865	82.9568	79.8213
NCK1-AS1	NCK1 antisense RNA 1 (head to head)	1027	978.64	1.12957	1.29095e-05	13.8601	30.6461	1.05712	0.996555	11.0893	23.3735	-0.0784183	0.0491123	18.7774	17.7704
NCK2	NCK adaptor protein 2	2335	2286.52	0.121771	0.296568	370.263	402.897	0.158267	0.573609	296.26	330.642	0.0255654	8.19003e-13	247.013	251.434
NCKAP1	NCK-associated protein 1	4997	4948.4	-0.889847	2.30831e-10	0.239806	0	-0.754075	4.38505e-10	0.192032	0
NCKAP1L	NCK-associated protein 1-like	3893	3844.4	-0.35694	1	2195.59	1714.29	-0.448363	1	1756.81	1287.44	-0.103075	5.05705e-11	1051.55	979.021
NCKAP5	NCK-associated protein 5	5616	5566.9
NCKAP5L	NCK-associated protein 5-like	4900	4851.4	-0.688771	0.999961	168.612	104.501	-1.33903	1	134.908	53.1601	-0.662267	2.34932e-07	64.1232	40.4243
NCKIPSD	NCK interacting protein with SH3 domain	2986	2937.37	-0.590935	6.64013e-07	92.7033	61.4524	-0.54558	1.16831e-08	74.1815	50.7348	0.033053	2.01125e-12	37.697	38.5771
NCL	nucleolin	2717	2668.4	-0.243076	0.998077	21158.1	17877.3	-0.600323	1	16930.2	11167.2	-0.368994	0.999997	10967	8491.9
NCLN	nicalin	3733	3684.4	-0.2366	0.321117	1933.43	1640.94	-0.139043	0.0486065	1547.01	1404.85	0.0863768	0.0383413	1006.16	1068.25
NCMAP	noncompact myelin associated protein	3990	3941.4	-2.41465	4.92586e-10	1.21786	0	-0.0875159	9.81053e-11	0.974461	0.900643	1.79801	7.00765e-11	0	0.685152
NCOA1	nuclear receptor coactivator 1	6942	6893	-1.23535	1	264.378	112.136	-1.47375	1	211.548	75.9898	-0.249981	6.24627e-11	68.7701	57.7886
NCOA2	nuclear receptor coactivator 2	6157	6108.4	-1.59096	1	139.905	46.2608	-2.22491	1	111.951	23.73	-0.646352	1.27102e-09	28.3902	18.0459
NCOA3	nuclear receptor coactivator 3	7987	7938.86	-1.59242	1	163.456	54.0165	-2.05255	1	130.798	31.3174	-0.4721	4.58201e-11	33.1426	23.8158
NCOA4	nuclear receptor coactivator 4	3547	3498.17	0.150441	0.984909	2902.53	3221.57	0.0678581	0.344427	2322.51	2434.37	-0.0944055	0.0162296	1976.4	1851.19
NCOA5	nuclear receptor coactivator 5	3207	3158.4	-0.467444	1	517.405	374.133	-0.763422	1	414.003	243.773	-0.307239	6.3774e-09	229.441	185.379
NCOA6	nuclear receptor coactivator 6	6954	6905.09	-1.42935	1	556.599	206.487	-1.827	1	445.372	125.327	-0.410024	0.767975	126.719	95.302
NCOA7	nuclear receptor coactivator 7	5155	5106.42	-0.129471	0.271682	182.961	167.233	-0.04568	9.0394e-12	146.397	141.825	0.0715022	1.52299e-12	102.623	107.852
NCOR1	nuclear receptor corepressor 1	9631	9582.28	-1.06953	1	583.092	277.687	-1.79354	1	466.586	134.396	-0.735713	0.999997	170.366	102.206
NCOR1P1	nuclear receptor corepressor 1 pseudogene 1	419	370.44	-0.916307	5.7445e-10	0.239806	0	-0.760157	5.5551e-10	0.192032	0
NCOR2	nuclear receptor corepressor 2	8766	8717.78	-1.00223	1	900.444	449.391	-1.70489	1	720.472	220.809	-0.714392	0.999987	275.671	167.911
NCR1	natural cytotoxicity triggering receptor 1	1018	969.4					1.23056	7.21681e-10	0	0.372776	1.07592	3.68829e-10	0	0.283638
NCR2	natural cytotoxicity triggering receptor 2	1024	975.73
NCR3	natural cytotoxicity triggering receptor 3	1054	1005.4	0.816346	3.21833e-10	3.77734	6.85732	0.927345	3.47613e-10	3.02137	5.9956	0.109022	3.5887e-11	4.20864	4.5591
NCR3LG1	natural killer cell cytotoxicity receptor 3 ligand 1	6382	6333.4	-1.24456	1	351.742	148.292	-1.63328	1	281.467	90.5444	-0.400806	0.568191	90.9894	68.8564
NCRNA00185		1495	1446.4
NCRUPAR	non-protein coding RNA, upstream of F2R/PAR1	486	437.42	-0.0939657	1.02029e-10	2.24971	2.09081	-0.902758	1.77737e-10	1.79933	0.833631	-0.792623	1.04412e-10	1.28527	0.633774
NCS1	neuronal calcium sensor 1	4991	4942.4	-0.452966	0.99999	712.791	520.649	-0.462057	0.999692	570.342	413.964	-0.0200143	0.0178792	319.198	314.797
NCSTN	nicastrin	2935	2886.4	0.16862	8.05216e-10	370.248	416.186	0.171972	0.699308	296.254	333.794	-0.00787642	4.49088e-12	255.207	253.817
NDC1	NDC1 transmembrane nucleoporin	4758	4709.53	-0.676635	1	972.17	608.11	-0.766108	1	777.9	457.292	-0.101567	0.0337444	373.116	347.734
NDC80	NDC80 kinetochore complex component	2172	2123.4	0.169785	1.31077e-09	353.488	397.67	0.325118	0.996109	282.848	354.412	0.143775	0.0580932	243.921	269.509
NDE1	nudE neurodevelopment protein 1	3241	3192.06	-0.333336	0.995018	343.276	272.402	-0.609189	1	274.678	179.974	-0.287493	0.551094	167.093	136.857
NDEL1	nudE neurodevelopment protein 1-like 1	2398	2349.4	-0.347467	1.4471e-09	111.849	87.8489	-0.63792	1.31933e-06	89.4954	57.4132	-0.300824	0.111142	53.8445	43.6583
NDFIP1	Nedd4 family interacting protein 1	3597	3548.4	0.181316	0.966889	522.695	592.731	0.167727	4.30684e-10	418.236	469.833	-0.024932	7.1334e-13	363.522	357.289
NDFIP2	Nedd4 family interacting protein 2	4655	4606.4	0.357573	0.998407	178.751	229.107	0.36429	0.996434	143.034	184.201	-0.00473327	9.98871e-13	140.529	140.068
NDFIP2-AS1	NDFIP2 antisense RNA 1	431	382.44
NDN	necdin, melanoma antigen (MAGE) family member	1897	1848.4
NDNF	neuron-derived neurotrophic factor	2871	2822.4
NDNL2	necdin-like 2, SMC5-SMC6 complex component	1668	1619.4	0.297199	1.29894e-08	142.175	174.761	0.0469769	0.244684	113.764	117.538	-0.261007	0.17998	107.156	89.3794
NDOR1	NADPH dependent diflavin oxidoreductase 1	4839	4790.75	-0.843917	1	349.551	194.625	-0.789232	1	279.688	161.725	0.0427792	0.00506342	119.371	122.972
NDP	Norrie disease (pseudoglioma)	2002	1953.4
NDRG1	N-myc downstream regulated 1	3085	3036.1	0.0549867	0.148716	592.372	615.396	0.0721105	0.245341	473.994	498.302	0.00580775	0.0120341	377.383	378.907
NDRG2	NDRG family member 2	2105	2056.33	1.44473	0.994102	4.25852	12.0763	0.526639	1.0859e-10	3.40778	5.03238	-0.903499	0.300029	7.39796	3.82615
NDRG3	NDRG family member 3	3011	2962.5	-0.300024	0.986341	290.787	236.136	-0.300124	3.669e-08	232.67	188.918	-0.0122798	0.024861	144.893	143.662
NDRG4	NDRG family member 4	3169	3120.4	-2.44478	0.962692	3.03765	0.328436	-1.4274	0.819637	2.4311	0.72817	0.791935	3.27736e-11	0.202824	0.553444
NDST1	N-deacetylase/N-sulfotransferase (heparan glucosaminyl) 1	8030	7981.4	-1.51539	1	1159.15	405.29	-1.72913	1	927.518	279.576	-0.225336	1.80895e-10	248.586	212.6
NDST2	N-deacetylase/N-sulfotransferase (heparan glucosaminyl) 2	3996	3947.4	-0.196136	4.41686e-11	128.476	112.109	-0.217253	7.63233e-11	102.801	88.3906	-0.0322425	1.51643e-12	68.7435	67.2181
NDST3	N-deacetylase/N-sulfotransferase (heparan glucosaminyl) 3	5947	5898.4	-0.534774	1.21848e-10	0.485882	0.248311	-0.034203	1.76752e-10	0.388429	0.372776	0.390699	3.52682e-11	0.150736	0.283638
NDST4	N-deacetylase/N-sulfotransferase (heparan glucosaminyl) 4	3343	3294.4
NDUFA1	NADH dehydrogenase (ubiquinone) 1 alpha subcomplex, 1, 7.5kDa	486	437.42	1.21334	1	648.413	1503.87	1.69196	1	518.835	1676.95	0.46774	1	922.012	1275.19
NDUFA10	NADH dehydrogenase (ubiquinone) 1 alpha subcomplex, 10, 42kDa	4915	4866.4	0.72158	1	863.917	1424.79	0.806806	1	691.285	1209.49	0.0738713	0.0224188	873.754	919.674
NDUFA11	NADH dehydrogenase (ubiquinone) 1 alpha subcomplex, 11, 14.7kDa	814	765.19	1.5492	1	1139.44	3335.15	2.0194	1	911.708	3697.05	0.459376	1	2044.58	2811.3
NDUFA12	NADH dehydrogenase (ubiquinone) 1 alpha subcomplex, 12	581	531.94	0.539595	1	631.451	917.982	0.625443	1	505.258	779.606	0.0746565	0.0219848	562.928	592.84
NDUFA13	NADH dehydrogenase (ubiquinone) 1 alpha subcomplex, 13	542	493.42	1.66959	1	1756.95	5589.9	2.29774	1	1405.8	6913.21	0.617457	1	3426.49	5256.97
NDUFA2	NADH dehydrogenase (ubiquinone) 1 alpha subcomplex, 2, 8kDa	730	681.82	1.21648	1	456.702	1061.65	1.6506	1	365.427	1147.91	0.423667	0.999973	650.722	872.929
NDUFA3	NADH dehydrogenase (ubiquinone) 1 alpha subcomplex, 3, 9kDa	354	305.49	1.11138	1	388.521	839.721	1.48626	1	310.859	871.406	0.36409	0.953961	514.787	662.64
NDUFA4	NDUFA4, mitochondrial complex associated	2058	2009.4	0.871678	1	978.15	1790.03	1.06157	1	782.678	1633.9	0.178843	0.714171	1097.63	1242.53
NDUFA4L2	NADH dehydrogenase (ubiquinone) 1 alpha subcomplex, 4-like 2	1188	1139.4	1.00656	5.93444e-09	7.33368	15.0069	1.72676	0.998911	5.8665	20.0566	0.712232	0.310761	9.20926	15.2513
NDUFA5	NADH dehydrogenase (ubiquinone) 1 alpha subcomplex, 5	5586	5537.8	0.769675	1	478.426	815.859	1.03935	1	382.825	787.113	0.25797	0.59078	500.515	598.568
NDUFA6	NADH dehydrogenase (ubiquinone) 1 alpha subcomplex, 6, 14kDa	1184	1135.4	1.09664	1	1139.59	2437.41	1.22114	1	911.827	2126.12	0.113492	0.105062	1494.45	1616.78
NDUFA6-AS1	NDUFA6 antisense RNA 1 (head to head)	1658	1609.4	0.239056	2.12682e-11	18.2553	21.5959	0.221701	0.346317	14.6079	17.0809	-0.0282705	0.0507345	13.2541	12.9915
NDUFA7	NADH dehydrogenase (ubiquinone) 1 alpha subcomplex, 7, 14.5kDa	585	536.41	1.0138	1	398.344	804.622	1.17119	1	318.731	718.123	0.146869	0.030418	493.178	546.057
NDUFA8	NADH dehydrogenase (ubiquinone) 1 alpha subcomplex, 8, 19kDa	843	794.4	0.33515	1	559.087	705.367	0.312744	0.999876	447.36	555.719	-0.033919	0.0154237	432.649	422.589
NDUFA9	NADH dehydrogenase (ubiquinone) 1 alpha subcomplex, 9, 39kDa	1609	1560.4	1.00304	1	1149.82	2304.76	1.06318	1	920.043	1922.76	0.0488271	0.0215492	1413.44	1462.11
NDUFAB1	NADH dehydrogenase (ubiquinone) 1, alpha/beta subcomplex, 1, 8kDa	667	618.4	0.804681	1	956.738	1671.39	0.921817	1	765.535	1450.55	0.105859	4.49423e-10	1025.02	1103.07
NDUFAF1	NADH dehydrogenase (ubiquinone) complex I, assembly factor 1	1495	1446.8	0.833394	1	157.804	281.397	0.836099	1	126.269	225.635	-0.00773273	0.0190635	172.508	171.585
NDUFAF2	NADH dehydrogenase (ubiquinone) complex I, assembly factor 2	719	670.4	1.05682	1	160.866	334.948	1.43115	1	128.718	347.573	0.363788	0.998162	205.355	264.324
NDUFAF3	NADH dehydrogenase (ubiquinone) complex I, assembly factor 3	1257	1208.25	0.493586	0.979441	204.767	288.41	0.700634	0.999999	163.836	266.443	0.196533	0.155469	176.773	202.609
NDUFAF4	NADH dehydrogenase (ubiquinone) complex I, assembly factor 4	2411	2362.4	0.674596	1	324.333	517.846	0.769154	1	259.527	442.499	0.0836209	0.0280602	317.521	336.484
NDUFAF4P1	NADH dehydrogenase (ubiquinone) complex I, assembly factor 4 pseudogene 1	2328	2279.4	-0.238339	2.48882e-10	0.435984	0.328436	0.272899	1.9914e-10	0.349072	0.479407	0.435836	1.51617e-10	0.202824	0.364641
NDUFAF5	NADH dehydrogenase (ubiquinone) complex I, assembly factor 5	2289	2240.75	0.686122	0.859463	94.0889	151.549	0.636849	0.000292991	75.2871	117.22	-0.0599049	8.8552e-12	92.9368	89.1464
NDUFAF6	NADH dehydrogenase (ubiquinone) complex I, assembly factor 6	1804	1755.4	0.652257	1	106.237	167.12	0.865613	0.999993	85.0079	155.122	0.201919	0.042473	102.523	117.964
NDUFAF7	NADH dehydrogenase (ubiquinone) complex I, assembly factor 7	2211	2162.4	0.381397	8.40053e-07	139.464	181.748	0.40583	1.32008e-07	111.596	147.938	0.0137535	6.79585e-12	111.428	112.498
NDUFB1	NADH dehydrogenase (ubiquinone) 1 beta subcomplex, 1, 7kDa	419	370.44	1.09824	1	224.721	481.422	1.27446	1	179.807	435.362	0.165353	0.196847	295.176	331.054
NDUFB10	NADH dehydrogenase (ubiquinone) 1 beta subcomplex, 10, 22kDa	697	648.4	1.35576	1	1333.83	3414.13	1.78615	1	1067.27	3681.61	0.41966	1	2092.94	2799.62
NDUFB11	NADH dehydrogenase (ubiquinone) 1 beta subcomplex, 11, 17.3kDa	1102	1053.78	1.49237	1	1029.49	2896.96	1.85962	1	823.718	2990.09	0.356451	1	1775.93	2273.75
NDUFB2	NADH dehydrogenase (ubiquinone) 1 beta subcomplex, 2, 8kDa	495	446.42	1.05868	1	635.41	1323.87	1.22144	1	508.407	1185.86	0.152344	0.0183386	811.38	901.775
NDUFB2-AS1	NDUFB2 antisense RNA 1	1648	1599.4	-0.129325	2.89901e-11	4.32606	3.93103	0.393608	6.38078e-11	3.46176	4.63536	0.499647	1.12479e-11	2.41244	3.52533
NDUFB3	NADH dehydrogenase (ubiquinone) 1 beta subcomplex, 3, 12kDa	756	707.21	0.770139	1	508.174	866.855	1.00577	1	406.646	816.835	0.224353	0.905624	531.676	621.179
NDUFB4	NADH dehydrogenase (ubiquinone) 1 beta subcomplex, 4, 15kDa	611	562.42	0.979005	1	762.372	1502.99	1.04375	1	610.016	1257.9	0.0535871	0.018533	921.709	956.598
NDUFB5	NADH dehydrogenase (ubiquinone) 1 beta subcomplex, 5, 16kDa	1047	997.94	0.944631	1	407.998	785.532	1.11264	1	326.476	706.302	0.156877	1.76999e-10	481.73	537.099
NDUFB6	NADH dehydrogenase (ubiquinone) 1 beta subcomplex, 6, 17kDa	853	804.35	1.08698	1	314.18	667.726	1.16865	1	251.389	565.476	0.0712275	0.0217285	409.267	429.994
NDUFB7	NADH dehydrogenase (ubiquinone) 1 beta subcomplex, 7, 18kDa	546	497.41	1.55401	1	791.561	2324.82	2.14323	1	633.358	2798.82	0.578974	1	1424.7	2128.34
NDUFB8	NADH dehydrogenase (ubiquinone) 1 beta subcomplex, 8, 19kDa	738	689.76	1.18318	1	1574.44	3575.55	1.4797	1	1259.78	3513.9	0.285488	0.999992	2192.25	2672.02
NDUFB9	NADH dehydrogenase (ubiquinone) 1 beta subcomplex, 9, 22kDa	719	670.4	1.41638	1	1991.42	5315.85	1.72259	1	1593.42	5259.38	0.295321	1	3259.05	3999.42
NDUFC1	NADH dehydrogenase (ubiquinone) 1, subcomplex unknown, 1, 6kDa	759	710.85	0.098208	3.02117e-11	322.877	345.64	0.0846919	0.14365	258.351	273.988	-0.024506	0.0171626	211.943	208.369
NDUFC2	NADH dehydrogenase (ubiquinone) 1, subcomplex unknown, 2, 14.5kDa	2475	2426.4	0.85276	1	818.055	1477.59	0.947242	1	654.56	1262.37	0.083684	0.0222586	905.828	959.94
NDUFC2-KCTD14	NDUFC2-KCTD14 readthrough	2341	2292.4	0.874888	0.840791	21.257	39.2079	-0.598613	0.554998	17.0115	11.1402	-1.47701	0.399135	24.055	8.47729
NDUFS1	NADH dehydrogenase (ubiquinone) Fe-S protein 1, 75kDa (NADH-coenzyme Q reductase)	3465	3416.81	0.0163711	5.27996e-12	969.922	980.994	-0.193438	4.87822e-07	776.1	678.68	-0.221347	1.36729e-06	601.735	516.11
NDUFS2	NADH dehydrogenase (ubiquinone) Fe-S protein 2, 49kDa (NADH-coenzyme Q reductase)	2041	1992.6	1.15043	1	1188.3	2638.11	1.35685	1	950.822	2435.73	0.195275	0.999999	1617.68	1852.19
NDUFS3	NADH dehydrogenase (ubiquinone) Fe-S protein 3, 30kDa (NADH-coenzyme Q reductase)	959	910.4	0.670491	1	1027.93	1636.24	0.704056	1	822.489	1340.07	0.0224418	2.943e-12	1003.3	1019.03
NDUFS4	NADH dehydrogenase (ubiquinone) Fe-S protein 4, 18kDa (NADH-coenzyme Q reductase)	676	627.4	0.635808	1	397.459	617.725	0.65297	1	318.037	500.241	0.00637812	0.0123657	378.719	380.398
NDUFS5	NADH dehydrogenase (ubiquinone) Fe-S protein 5, 15kDa (NADH-coenzyme Q reductase)	569	520.34	0.87441	1	2000.59	3667.83	1.14552	1	1600.74	3541.59	0.260011	0.999996	2248.95	2693.14
NDUFS6	NADH dehydrogenase (ubiquinone) Fe-S protein 6, 13kDa (NADH-coenzyme Q reductase)	548	499.41	1.23361	1	703.245	1654.1	1.61631	1	562.682	1725.71	0.371692	1	1014.19	1312.31
NDUFS7	NADH dehydrogenase (ubiquinone) Fe-S protein 7, 20kDa (NADH-coenzyme Q reductase)	786	737.4	1.23395	1	659.507	1551.61	1.71666	1	527.685	1735	0.471989	0.999985	951.094	1319.29
NDUFS8	NADH dehydrogenase (ubiquinone) Fe-S protein 8, 23kDa (NADH-coenzyme Q reductase)	804	755.4	1.31965	1	1000.95	2498.84	1.81601	1	800.891	2820.7	0.485777	1	1531.64	2144.92
NDUFV1	NADH dehydrogenase (ubiquinone) flavoprotein 1, 51kDa	1630	1581.74	1.13783	1	2239.66	4928.7	1.51481	1	1792.07	5121.56	0.36588	1	3022.05	3894.49
NDUFV2	NADH dehydrogenase (ubiquinone) flavoprotein 2, 24kDa	930	881.4	0.237491	0.986545	1080.42	1273.8	0.268195	0.99944	864.521	1041.2	0.0193356	0.0114401	781.254	791.799
NDUFV3	NADH dehydrogenase (ubiquinone) flavoprotein 3, 10kDa	1814	1765.26	0.620341	1	206.797	318.047	0.745878	1	165.464	277.672	0.114429	0.051061	195.008	211.128
NEAT1	nuclear paraspeckle assembly transcript 1 (non-protein coding)	3735	3686.4	-1.3815	0.999688	398.2	152.664	-1.19847	0.980287	318.662	138.695	0.170667	3.87627e-12	93.6752	105.474
NEB	nebulin	20598	20549.4	-0.38857	0.504118	11.706	8.87564	-0.632734	0.708053	9.36978	5.94376	-0.254605	6.61287e-12	5.44733	4.5213
NEBL	nebulette	7698	7649.07
NEBL-AS1	NEBL antisense RNA 1	537	488.42
NECAB1	N-terminal EF-hand calcium binding protein 1	5140	5091.4
NECAB2	N-terminal EF-hand calcium binding protein 2	1606	1557.4	0.415106	1.53414e-10	0.166445	0.315669	-0.56116	6.6145e-10	0.132987	0	-0.765561	6.48169e-11	0.193602	0
NECAB3	N-terminal EF-hand calcium binding protein 3	1969	1920.24	0.845545	0.941973	62.2142	112.011	1.2068	1	49.7774	115.261	0.350854	7.20418e-10	68.6697	87.646
NECAP1	NECAP endocytosis associated 1	2593	2544.4	-0.505653	0.999884	127.917	90.0171	-0.517507	4.53264e-07	102.355	71.4197	-0.0228278	0.0350398	55.1787	54.3085
NECAP2	NECAP endocytosis associated 2	2075	2026.53	0.0894837	0.261105	523.177	556.673	0.243333	0.975307	418.635	495.6	0.142798	0.0112992	341.32	376.862
NEDD1	neural precursor cell expressed, developmentally down-regulated 1	3863	3814.8	-0.160287	5.00887e-11	224.315	200.698	-0.526431	0.000483477	179.496	124.533	-0.377943	0.882175	123.155	94.7083
NEDD4	neural precursor cell expressed, developmentally down-regulated 4, E3 ubiquitin protein ligase	5872	5823.4	-0.53198	0.998835	100.344	69.3116	-0.647484	0.998862	80.2981	51.1606	-0.12737	2.60747e-12	42.5182	38.902
NEDD4L	neural precursor cell expressed, developmentally down-regulated 4-like, E3 ubiquitin protein ligase	8290	8241.4	-1.93336	2.2673e-10	0.792655	0	-0.525355	1.44652e-10	0.634385	0.355394	0.982271	6.87755e-11	0	0.269806
NEDD8	neural precursor cell expressed, developmentally down-regulated 8	625	576.41	0.940641	1	1557.34	2989.38	1.17049	1	1246.09	2805.15	0.21877	0.999915	1832.94	2133.11
NEDD8-MDP1	NEDD8-MDP1 readthrough	772	723.4	-1.95945	3.37116e-10	0.812253	0	-1.73128	3.80071e-10	0.648978	0
NEDD9	neural precursor cell expressed, developmentally down-regulated 9	4610	4561.55	-1.2147	1	125.577	53.9464	-1.86349	1	100.485	27.4116	-0.660802	4.71799e-10	33.1132	20.8433
NEFH	neurofilament, heavy polypeptide	3719	3670.4	-2.34512	3.78939e-10	1.14733	0	-2.09852	3.66544e-10	0.91819	0
NEFL	neurofilament, light polypeptide	3840	3791.4
NEFM	neurofilament, medium polypeptide	2893	2843.9	-0.670876	3.48045e-10	0.166445	0	-0.56116	6.6145e-10	0.132987	0
NEGR1	neuronal growth regulator 1	5669	5620.4	0.496277	6.01769e-11	1.08241	1.64224	1.47225	5.24728e-10	0.865953	2.89897	0.949726	2.18215e-11	1.00795	2.20448
NEGR1-IT1	NEGR1 intronic transcript 1	534	485.42
NEIL1	nei-like DNA glycosylase 1	1820	1771.4	0.145815	4.38164e-11	1.72301	1.93616	-1.38489	1.89396e-10	1.37887	0.355394	-1.41865	3.38699e-11	1.18407	0.269806
NEIL2	nei-like DNA glycosylase 2	2222	2173.7	-0.0184294	6.94419e-12	61.9032	61.1139	0.126711	2.07785e-11	49.5371	54.1104	0.13391	2.65317e-12	37.4778	41.1499
NEIL3	nei-like DNA glycosylase 3	2402	2353.4	-0.393644	0.999995	384.711	292.779	-0.461345	0.999994	307.834	223.507	-0.0793295	9.57698e-12	179.58	169.959
NEK1	NIMA-related kinase 1	5673	5624.13	-0.384988	0.60467	87.8577	67.2143	-0.265381	0.416914	70.3097	58.4492	0.108195	0.0526563	41.2263	44.4585
NEK10	NIMA-related kinase 10	2639	2590.4	-0.889847	2.30831e-10	0.239806	0	-0.754075	4.38505e-10	0.192032	0
NEK11	NIMA-related kinase 11	2774	2725.53	0.473284	0.504924	5.54046	7.80078	0.380411	6.47564e-11	4.43328	5.85525	-0.100021	0.12263	4.79281	4.45326
NEK2	NIMA-related kinase 2	2074	2025.83	0.415473	1	276.124	368.366	0.510939	1	220.943	314.956	0.0837585	9.48281e-12	225.99	239.513
NEK3	NIMA-related kinase 3	2384	2335.16	0.569786	1	131.439	195.226	0.720316	0.998709	105.177	173.464	0.140171	0.0448675	119.678	131.916
NEK4	NIMA-related kinase 4	3726	3677.4	-1.25261	1	213.629	89.5006	-2.00951	1	170.938	42.2455	-0.768432	1.51372e-06	54.9016	32.1245
NEK5	NIMA-related kinase 5	2910	2861.4	-0.706587	0.671888	13.7649	8.32586	-0.372188	0.55504	11.0142	8.44607	0.313716	0.129593	5.11059	6.41916
NEK6	NIMA-related kinase 6	2612	2563.62	-0.082867	1.00053e-11	392.026	370.128	-0.12863	4.18124e-11	313.679	286.898	-0.0566789	1.07805e-12	226.917	218.164
NEK7	NIMA-related kinase 7	4132	4083.4	-0.876631	0.999996	188.968	102.791	-0.837034	0.999959	151.211	84.5235	0.0266731	0.0275181	63.0962	64.2787
NEK8	NIMA-related kinase 8	2858	2809.4	-0.487065	5.61389e-11	15.3612	10.8793	-0.0161593	2.60849e-11	12.2919	12.1519	0.45293	1.11737e-11	6.67484	9.23864
NEK9	NIMA-related kinase 9	5543	5494.4	-0.865675	1	195.566	107.203	-1.37199	1	156.487	60.29	-0.51687	1.48426e-08	65.7185	45.8527
NELFA	negative elongation factor complex member A	2468	2419.4	0.273357	0.981527	507.397	613.306	0.274928	0.95214	405.994	491.283	-0.0098498	0.0165365	376.137	373.576
NELFB	negative elongation factor complex member B	2566	2517.4	0.216505	0.841955	1356.71	1576.43	0.2005	0.926925	1085.56	1247.46	-0.0268577	0.00877526	966.414	948.585
NELFCD	negative elongation factor complex member C/D	2305	2256.4	0.158608	0.818392	1066.72	1190.72	0.0474266	0.139105	853.528	882.062	-0.122334	5.44035e-11	730.132	670.75
NELFE	negative elongation factor complex member E	1561	1512.4	1.01631	1	913.106	1847.26	1.40357	1	730.622	1933.37	0.37592	1	1132.89	1470.2
NELL1	neural EGFL like 1	3210	3161.4
NELL2	neural EGFL like 2	3377	3328
NEMF	nuclear export mediator factor	4121	4072.4	0.230488	0.952056	299.134	351.003	-0.0330575	6.53426e-12	239.364	233.936	-0.275033	0.660968	215.315	177.895
NENF	neudesin neurotrophic factor	947	898.38	1.51113	1	361.323	1030.41	2.02791	1	289.11	1179.89	0.50611	1	631.67	897.224
NEO1	neogenin 1	7024	6975.4	-2.27801	4.04593e-10	1.08241	0	-2.0342	3.9137e-10	0.865953	0
NES	nestin	5557	5508.4
NET1	neuroepithelial cell transforming 1	3994	3945.77	-0.574281	1	472.122	316.995	-0.979678	1	377.768	191.426	-0.416611	7.13763e-07	194.394	145.568
NETO1	neuropilin (NRP) and tolloid (TLL)-like 1	3505	3456.07
NETO2	neuropilin (NRP) and tolloid (TLL)-like 2	3681	3632.85	-0.135116	0.380734	308	280.439	-0.28133	0.900867	246.444	202.732	-0.157971	5.83892e-12	172.042	154.17
NEU1	sialidase 1 (lysosomal sialidase)	2071	2022.4	0.861536	1	296.498	538.958	0.973231	1	237.243	466.034	0.100542	3.6191e-12	330.499	354.373
NEU2	sialidase 2 (cytosolic sialidase)	1143	1094.4
NEU3	sialidase 3 (membrane sialidase)	2748	2699.4	-1.00928	1	239.171	118.678	-1.39971	1	191.375	72.3581	-0.40231	1.21751e-10	72.8019	55.0179
NEU4	sialidase 4	2262	2213.8
NEURL1	neuralized E3 ubiquitin protein ligase 1	4315	4266.4	-0.0717465	2.80712e-10	0.357164	0.326724	-1.02343	4.8955e-10	0.285897	0	-0.827675	3.47294e-10	0.198337	0
NEURL1B	neuralized E3 ubiquitin protein ligase 1B	6407	6358.4	-1.14502	6.4414e-10	0.327432	0	-0.960405	5.39586e-10	0.261844	0
NEURL2	neuralized E3 ubiquitin protein ligase 2	1447	1398.4	0.94481	1.25607e-10	0.362623	0.958062	0.414026	1.69025e-10	0.290028	0.479407	-0.42708	2.07815e-11	0.585541	0.364641
NEURL3	neuralized E3 ubiquitin protein ligase 3	1640	1591.4					1.35416	7.13327e-10	0	0.428299	1.0817	1.51494e-11	0	0.325975
NEURL4	neuralized E3 ubiquitin protein ligase 4	5187	5138.4	0.0969237	2.90133e-11	197.978	211.755	-0.523283	1.63165e-05	158.421	110.143	-0.630414	0.999997	129.804	83.7614
NEUROD1	neuronal differentiation 1	3002	2953.4
NEUROD2	neuronal differentiation 2	3032	2983.4
NEUROD4	neuronal differentiation 4	3956	3907.4
NEUROD6	neuronal differentiation 6	2161	2112.4
NEUROG1	neurogenin 1	1668	1619.4
NEUROG2	neurogenin 2	2287	2238.4	-1.38578	4.72659e-10	0.435984	0	1.29885	4.08921e-10	0.349072	1.2631	2.24853	6.78144e-10	0	0.960422
NEUROG3	neurogenin 3	1255	1206.4
NEXN	nexilin (F actin binding protein)	3197	3148.4	-0.250645	3.33067e-11	3.16221	2.61307	-0.474943	7.33418e-11	2.53089	1.74251	-0.230641	1.068e-11	1.60271	1.32506
NEXN-AS1	NEXN antisense RNA 1	2292	2243.4	-0.248349	1.00779e-10	2.36588	1.949	-0.271243	0.554221	1.89404	1.52196	-0.0354777	6.78334e-11	1.19348	1.15827
NF1	neurofibromin 1	12414	12365.8	-0.744157	1	598.277	357.068	-1.27756	1	478.729	197.307	-0.546345	0.474591	219.246	150.042
NF1P2	neurofibromin 1 pseudogene 2	966	917.4
NF2	neurofibromin 2 (merlin)	5899	5850.59	-0.836078	1	551.435	308.77	-0.851114	1	441.246	244.483	-0.027054	0.0108105	189.428	185.904
NFAM1	NFAT activating protein with ITAM motif 1	5604	5555.4	-1.11995	1	182.249	83.6875	-0.954678	1	145.831	75.1091	0.154262	6.95125e-13	51.2964	57.1183
NFASC	neurofascin	7589	7540.73	1.08076	0.753316	0.166445	0.653449	-0.565977	8.34413e-10	0.132987	0	-1.3503	2.82291e-10	0.396674	0
NFAT5	nuclear factor of activated T-cells 5, tonicity-responsive	11345	11296.7	-1.47371	1	105.563	37.8103	-2.01976	1	84.4735	20.6238	-0.55727	1.16109e-11	23.2134	15.682
NFATC1	nuclear factor of activated T-cells, cytoplasmic, calcineurin-dependent 1	3608	3558.91	-1.3961	1	404.48	153.509	-1.37595	1	323.64	124.526	0.00854147	1.23554e-12	94.134	94.6946
NFATC2	nuclear factor of activated T-cells, cytoplasmic, calcineurin-dependent 2	7214	7165.11	-1.86002	1	588.466	161.911	-2.12267	1	470.877	107.91	-0.275668	0.143103	99.393	82.0608
NFATC2IP	nuclear factor of activated T-cells, cytoplasmic, calcineurin-dependent 2 interacting protein	3858	3809.4	-0.174492	2.72768e-10	324.202	287.237	-0.443913	0.000685588	259.42	190.635	-0.280915	0.462094	176.192	144.969
NFATC3	nuclear factor of activated T-cells, cytoplasmic, calcineurin-dependent 3	6355	6306.31	-1.40735	1	1055.5	397.752	-1.41964	1	844.595	315.539	-0.0240416	8.00783e-13	243.993	239.956
NFATC4	nuclear factor of activated T-cells, cytoplasmic, calcineurin-dependent 4	4988	4939.57	0.463347	1.5084e-10	0.160986	0.328436	-0.546646	6.8522e-10	0.128856	0	-0.793585	6.15646e-11	0.202824	0
NFE2	nuclear factor, erythroid 2	1695	1646.59	0.38888	1	303.005	396.843	0.451341	1	242.446	331.599	0.0511943	0.00605023	243.345	252.145
NFE2L1	nuclear factor, erythroid 2-like 1	4874	4825.4	-0.920945	1	1283.08	677.543	-1.41758	1	1026.67	384.148	-0.507996	0.999999	415.537	292.123
NFE2L2	nuclear factor, erythroid 2-like 2	2833	2784.76	-0.610946	1	412.707	270.13	-0.872773	1	330.241	180.216	-0.273987	0.169009	165.776	137.054
NFE2L3	nuclear factor, erythroid 2-like 3	3710	3661.4	-0.0857443	0.256475	75.5734	71.1965	-0.0378174	0.283373	60.4774	58.9055	0.0368945	0.0171724	43.661	44.7991
NFIA	nuclear factor I/A	9390	9341.4	-1.21068	3.18949e-09	8.6877	3.60015	-2.00093	1.48052e-08	6.95211	1.52924	-0.796958	9.11886e-11	2.2095	1.16306
NFIA-AS1	NFIA antisense RNA 1	392	343.46	-0.653172	3.61344e-10	0.160986	0	-0.546646	6.8522e-10	0.128856	0
NFIA-AS2	NFIA antisense RNA 2	1193	1143.9
NFIB	nuclear factor I/B	8133	8084.15
NFIC	nuclear factor I/C (CCAAT-binding transcription factor)	7935	7885.99	-1.62149	1	411.844	133.659	-1.83616	1	329.541	92.092	-0.22707	0.0785933	82.0107	70.027
NFIL3	nuclear factor, interleukin 3 regulated	2085	2036.4	-1.00763	0.999999	103.911	51.5403	-1.14111	0.999997	83.1529	37.5496	-0.145577	2.93663e-12	31.6167	28.5555
NFIX	nuclear factor I/X (CCAAT-binding transcription factor)	5614	5565.66	-0.625191	1	231.514	150.003	-0.833435	1	185.239	103.833	-0.220202	4.55207e-11	92.0237	78.961
NFKB1	nuclear factor of kappa light polypeptide gene enhancer in B-cells 1	4084	4034.94	-0.457099	1	584.778	425.908	-0.723879	1	467.918	283.2	-0.278483	0.879276	261.262	215.354
NFKB2	nuclear factor of kappa light polypeptide gene enhancer in B-cells 2 (p49/p100)	3125	3076.65	0.351917	1.08468e-09	60.7366	77.59	0.506861	1.93518e-08	48.5977	69.1717	0.144042	1.8097e-11	47.5757	52.5979
NFKBIA	nuclear factor of kappa light polypeptide gene enhancer in B-cells inhibitor, alpha	1567	1518.4	-0.608847	0.999997	144.99	94.9761	-1.02629	0.999955	116.015	56.8179	-0.428995	0.393136	58.269	43.2099
NFKBIB	nuclear factor of kappa light polypeptide gene enhancer in B-cells inhibitor, beta	1583	1534.21	0.815797	1	478.392	842.313	1.07807	1	382.782	808.444	0.251681	0.207153	516.284	614.737
NFKBID	nuclear factor of kappa light polypeptide gene enhancer in B-cells inhibitor, delta	1834	1785.4	-0.547237	0.719937	31.5398	21.4948	-0.579338	0.729717	25.2362	16.7974	-0.0421989	0.00447847	13.1624	12.775
NFKBIE	nuclear factor of kappa light polypeptide gene enhancer in B-cells inhibitor, epsilon	2581	2532.4	0.311904	0.985592	281.52	349.531	0.460398	0.999867	225.264	310.05	0.137622	0.00356734	214.289	235.765
NFKBIL1	nuclear factor of kappa light polypeptide gene enhancer in B-cells inhibitor-like 1	1479	1430.58	0.918431	1	108.955	206.181	1.45924	1	87.179	240.2	0.530438	0.999999	126.371	182.649
NFKBIZ	nuclear factor of kappa light polypeptide gene enhancer in B-cells inhibitor, zeta	3793	3744.4	0.222616	1.27957e-10	0.239806	0.326724	-0.754075	4.38505e-10	0.192032	0	-0.780019	6.31072e-11	0.198337	0
NFRKB	nuclear factor related to kappaB binding protein	5050	5001.66	-0.969781	1	512.413	261.492	-1.24778	1	410.017	172.495	-0.29004	0.480346	160.45	131.178
NFS1	NFS1 cysteine desulfurase	2387	2338.49	0.304905	1.01179e-05	300.883	371.756	0.222737	1.11721e-09	240.751	280.989	-0.0932186	1.34342e-11	227.946	213.667
NFU1	NFU1 iron-sulfur cluster scaffold	1101	1052.19	0.789861	1	190.518	329.592	0.945515	1	152.445	293.85	0.144346	4.72466e-12	202.157	223.459
NFX1	nuclear transcription factor, X-box binding 1	4130	4081.71	-0.616663	1	523.154	341.091	-0.741241	1	418.608	250.309	-0.135767	6.90941e-12	209.167	190.356
NFXL1	nuclear transcription factor, X-box binding-like 1	3763	3714.4	-0.12809	1.44648e-11	171.611	157.008	-0.312739	1.29644e-09	137.323	110.505	-0.196167	6.34763e-12	96.3114	84.0318
NFYA	nuclear transcription factor Y, alpha	6136	6087.07	-1.28461	1	465.542	190.93	-1.40633	1	372.521	140.366	-0.133502	2.79775e-12	117.122	106.746
NFYB	nuclear transcription factor Y, beta	3482	3433.4	-0.569409	1	180.121	121.29	-0.654313	0.999999	144.127	91.4732	-0.0972254	0.0365985	74.4314	69.5626
NFYC	nuclear transcription factor Y, gamma	2097	2048.4	-0.201396	6.47989e-09	412.621	358.825	-0.288576	1.69883e-07	330.168	270.261	-0.0986837	1.30144e-11	220.076	205.508
NFYC-AS1	NFYC antisense RNA 1	3182	3133.4	-1.5741	0.816545	3.56532	1.01792	-1.3512	4.44236e-10	2.85278	0.949869	0.154272	9.35811e-11	0.62359	0.722857
NGB	neuroglobin	1876	1827.4	-0.653172	3.61344e-10	0.160986	0	-0.546646	6.8522e-10	0.128856	0
NGDN	neuroguidin, EIF4E binding protein	1142	1093.4	0.56733	1	369.547	547.722	0.473417	0.999954	295.702	410.659	-0.104948	3.51818e-12	335.876	312.291
NGEF	neuronal guanine nucleotide exchange factor	2998	2949.4
NGF	nerve growth factor (beta polypeptide)	1049	1000.4
NGFR	nerve growth factor receptor	3420	3371.4
NGFRAP1	nerve growth factor receptor (TNFRSF16) associated protein 1	1019	969.9
NGLY1	N-glycanase 1	2562	2513.05	0.109602	1.48565e-11	297.132	320.607	0.142793	5.57689e-11	237.757	262.522	0.0214774	9.09984e-13	196.668	199.622
NGRN	neugrin, neurite outgrowth associated	1656	1607.7	0.23464	0.887609	263.739	310.369	0.0818971	0.271536	211.04	223.383	-0.163621	8.27334e-12	190.31	169.875
NHEG1		1360	1311.4
NHEJ1	nonhomologous end-joining factor 1	2103	2054.4	0.486808	0.000307726	131.71	184.683	0.610911	0.999999	105.395	161.109	0.113584	0.0162063	113.228	122.525
NHLH1	nescient helix loop helix 1	2559	2510.4	-0.0105722	0.678538	0.660323	0.653449	-1.5296	3.63213e-10	0.527818	0	-1.28351	4.84498e-11	0.396674	0
NHLH2	nescient helix loop helix 2	2506	2456.9
NHLRC1	NHL repeat containing E3 ubiquitin protein ligase 1	2134	2085.4
NHLRC2	NHL repeat containing 2	6392	6343.4	-0.712152	0.00908435	119.053	72.5612	-0.636382	4.03072e-06	95.2666	61.1875	0.0634544	1.89132e-12	44.5154	46.5294
NHLRC3	NHL repeat containing 3	3554	3505.4	-0.200149	1.80015e-11	57.7678	50.2482	-0.347712	1.16087e-10	46.2266	36.2663	-0.159341	3.30157e-12	30.829	27.5765
NHLRC4	NHL repeat containing 4	2044	1995.4	0.66514	7.95456e-11	5.65674	9.13469	1.70485	0.999853	4.52602	15.3867	1.02604	3.12337e-10	5.60476	11.7003
NHP2	NHP2 ribonucleoprotein	849	800.76	1.18976	1	2155.32	4916.96	1.40402	1	1724.54	4564.26	0.203272	0.995746	3014.58	3470.74
NHP2L1		1537	1488.54	0.638519	1	2617.91	4075.53	0.73703	1	2094.69	3491.49	0.0874943	0.029278	2498.76	2655.01
NHS	Nance-Horan syndrome (congenital cataracts and dental anomalies)	8494	8445.4	-0.653172	3.61344e-10	0.160986	0	-0.546646	6.8522e-10	0.128856	0
NHS-AS1	NHS antisense RNA 1	383	334.46
NHSL1	NHS-like 1	7162	7113.52	-0.588325	3.51224e-11	25.7366	17.014	-0.939861	1.1988e-08	20.5936	10.6034	-0.360919	1.84647e-12	10.4389	8.06381
NHSL2	NHS-like 2	3678	3629.4	-0.945072	1.18887e-11	4.70666	2.29569	-1.83619	2.07193e-09	3.766	0.856598	-0.845916	5.08431e-12	1.40462	0.651949
NICN1	nicolin 1	3227	3178.4	0.138618	3.33105e-11	32.1467	35.416	0.394717	1.3161e-10	25.7226	33.9043	0.245142	2.58479e-11	21.7164	25.7859
NID1	nidogen 1	5881	5832.4	-0.670876	3.48045e-10	0.166445	0	0.879244	2.34572e-10	0.132987	0.479407	1.21318	4.92858e-11	0	0.364641
NID2	nidogen 2 (osteonidogen)	5046	4997.4	0.150588	4.00254e-11	2.01227	2.2646	-0.733703	1.19737e-10	1.60986	0.856598	-0.841196	1.97698e-11	1.3869	0.651949
NIF3L1	NIF3 NGG1 interacting factor 3-like 1	1512	1463.33	0.602834	1	236.899	359.923	0.664156	1	189.555	300.54	0.0499017	1.0007e-12	220.763	228.543
NIFK	nucleolar protein interacting with the FHA domain of MKI67	1738	1689.4	0.640181	1	335.059	522.349	0.824482	1	268.103	474.997	0.172568	0.199888	320.453	361.203
NIFK-AS1	NIFK antisense RNA 1	1378	1329.7	0.0112787	3.98931e-11	12.8926	12.9959	-0.0728006	3.78756e-11	10.3157	9.79449	-0.0950296	2.71008e-11	7.97434	7.44969
NIM1K	NIM1 serine/threonine protein kinase	2701	2651.9	-0.666779	1.99281e-10	1.73181	0.990866	-0.142298	1.09385e-10	1.38551	1.22937	0.464202	9.69463e-11	0.607755	0.935588
NIN	ninein (GSK3B interacting protein)	7037	6987.91	-0.570107	1	640.021	431.005	-0.953908	1	512.159	264.258	-0.395662	0.999867	264.457	200.958
NINJ1	ninjurin 1	1281	1232.4	0.357906	0.999584	180.907	231.923	0.589123	0.97646	144.755	217.9	0.220331	4.0048e-11	142.191	165.698
NINJ2	ninjurin 2	1062	1013.4	0.267503	2.54325e-11	20.2671	24.4532	0.540245	3.0319e-10	16.2166	23.7095	0.260403	5.19324e-12	15.0085	18.0321
NINL	ninein-like	4972	4923.4	-0.0595329	4.89051e-11	1.36584	1.29926	-1.07299	1.51971e-10	1.09298	0.372776	-0.93918	2.39428e-11	0.797587	0.283638
NIP7	NIP7, nucleolar pre-rRNA processing protein	2313	2264.27	0.473184	1	872.87	1211.8	0.360151	1	698.43	896.556	-0.124317	5.33883e-10	743.14	681.764
NIPA1	non imprinted in Prader-Willi/Angelman syndrome 1	6386	6337.4	-0.736226	8.24793e-11	1.25729	0.642393	0.0847943	1.00651e-10	1.00575	1.08356	0.718256	2.53237e-11	0.391939	0.82325
NIPA2	non imprinted in Prader-Willi/Angelman syndrome 2	3089	3040.38	-0.212992	0.999994	836.876	721.973	-0.193512	1.08104e-07	669.629	585.538	0.00834236	5.80428e-13	442.691	445.26
NIPAL1	NIPA-like domain containing 1	2190	2141.4	-1.12702	2.50649e-10	0.332891	0	-0.964147	4.17051e-10	0.265975	0
NIPAL2	NIPA-like domain containing 2	2255	2206.4	-0.27996	2.82786e-11	11.9383	9.78294	-0.993203	5.7736e-10	9.55247	4.6596	-0.715406	1.54776e-11	5.99415	3.54251
NIPAL3	NIPA-like domain containing 3	5426	5377.4	-1.22854	1	345.69	147.362	-1.33458	1	276.607	109.508	-0.118147	0.0421912	90.4107	83.28
NIPAL4	NIPA-like domain containing 4	3251	3201.9	1.13362	2.7731e-10	0	0.335706	1.22203	5.65349e-10	0	0.372776	0.213455	3.08389e-11	0.206593	0.283638
NIPBL	Nipped-B homolog (Drosophila)	9953	9904.56	-0.695798	1	734.545	453.377	-1.23911	1	587.79	248.847	-0.555202	1	278.186	189.234
NIPSNAP1	nipsnap homolog 1 (C. elegans)	1990	1941.8	0.818029	1	305.772	539.289	0.995231	1	244.665	487.993	0.165813	5.48014e-11	330.768	371.088
NIPSNAP3A	nipsnap homolog 3A (C. elegans)	1633	1584.4	0.47896	1	397.55	554.191	0.456729	1	318.115	436.693	-0.0331474	7.41935e-13	339.803	332.079
NIPSNAP3B	nipsnap homolog 3B (C. elegans)	1752	1703.4	0.749736	1.37363e-10	5.09365	8.75649	0.498289	7.69363e-11	4.07628	5.87329	-0.251172	6.19904e-12	5.36799	4.46606
NISCH	nischarin	4488	4439.74	-0.307405	1.07144e-08	215.356	173.974	-0.691988	1	172.325	106.563	-0.396161	0.595045	106.721	81.0285
NIT1	nitrilase 1	1593	1544.85	0.365316	4.81599e-10	52.0804	67.1691	0.508374	7.32592e-09	41.6736	59.3966	0.132902	2.62867e-12	41.1675	45.1668
NIT2	nitrilase family, member 2	1271	1222.4	0.865736	1	332.258	605.718	1.09793	1	265.861	569.382	0.221374	0.694264	371.355	432.99
NKAIN1	Na+/K+ transporting ATPase interacting 1	2922	2873.4	-0.670876	3.48045e-10	0.166445	0	-0.56116	6.6145e-10	0.132987	0
NKAIN2	Na+/K+ transporting ATPase interacting 2	3215	3165.9
NKAIN3	Na+/K+ transporting ATPase interacting 3	1566	1517.4
NKAIN4	Na+/K+ transporting ATPase interacting 4	1430	1381.4
NKAP	NFKB activating protein	1585	1536.4	0.722405	1	183.401	302.781	0.73082	1	146.752	243.732	-0.00229706	8.68849e-13	185.637	185.341
NKAPL	NFKB activating protein-like	1662	1613.4
NKAPP1	NFKB activating protein pseudogene 1	2420	2371.4	0.707452	3.81246e-10	6.30491	10.4665	0.858261	7.42697e-10	5.0447	9.37031	0.143194	3.19103e-11	6.4264	7.12369
NKD1	naked cuticle homolog 1 (Drosophila)	8716	8667.4	0.11771	5.58627e-11	7.36752	8.01682	-0.0589395	4.81474e-11	5.89587	5.64878	-0.182781	3.6246e-11	4.91062	4.29581
NKD2	naked cuticle homolog 2 (Drosophila)	1912	1863.59	-0.142588	0.345704	186.935	169.317	0.0766276	8.97477e-12	149.575	157.749	0.20785	0.0836438	103.822	119.954
NKG7	natural killer cell granule protein 7	826	777.4	0.914138	1	123.559	233.088	1.07836	1	98.8649	209.078	0.153456	0.0515893	142.907	158.976
NKIRAS1	NFKB inhibitor interacting Ras-like 1	1995	1946.4	-0.360042	0.218346	10.9505	8.47232	-0.0290678	0.375007	8.76281	8.5825	0.315956	3.86682e-11	5.19366	6.52793
NKIRAS2	NFKB inhibitor interacting Ras-like 2	2441	2392.54	-0.314361	0.0388793	541.866	435.719	-0.265302	5.27931e-07	433.579	360.702	0.0372813	5.68958e-12	267.272	274.276
NKPD1	NTPase, KAP family P-loop domain containing 1	4687	4638.4	-1.67764	1.76057e-10	0.618236	0	0.81532	2.44654e-10	0.495016	1.08356	1.99158	1.28333e-10	0	0.82325
NKRF	NFKB repressing factor	3262	3212.97	-0.536995	0.999991	344.518	237.356	-0.663649	1	275.675	173.925	-0.138129	4.23596e-12	145.576	132.259
NKTR	natural killer cell triggering receptor	7302	7253.4	-0.702415	0.98456	192.401	118.134	-0.947073	0.998065	153.965	79.7259	-0.25731	0.118008	72.5126	60.6256
NKX1-1	NK1 homeobox 1	1347	1298.4
NKX1-2	NK1 homeobox 2	971	922.4
NKX2-1	NK2 homeobox 1	2259	2209.9
NKX2-1-AS1	NKX2-1 antisense RNA 1	1775	1726.4
NKX2-2	NK2 homeobox 2	2080	2031.4
NKX2-3	NK2 homeobox 3	2096	2047.4
NKX2-4	NK2 homeobox 4	1619	1570.4
NKX2-5	NK2 homeobox 5	1851	1802.73
NKX2-6	NK2 homeobox 6	906	857.4
NKX2-8	NK2 homeobox 8	1803	1754.4
NKX3-1	NK3 homeobox 1	2919	2870.4
NKX3-2	NK3 homeobox 2	2241	2192.4	-0.640026	6.3848e-11	2.18169	1.29926	-0.906009	1.35783e-10	1.74552	0.801075	-0.277531	1.56222e-11	0.797587	0.609613
NKX6-1	NK6 homeobox 1	1116	1067.4
NKX6-2	NK6 homeobox 2	1019	970.4
NKX6-3	NK6 homeobox 3	551	502.41
NLE1	notchless homolog 1 (Drosophila)	2615	2566.1	0.535436	1	624.524	905.3	0.85808	1	499.709	906.011	0.311676	0.999989	555.039	688.952
NLGN1	neuroligin 1	4947	4898.4
NLGN2	neuroligin 2	4646	4597.4	-0.14465	4.84817e-11	12.2951	11.0963	-0.279781	5.38613e-11	9.83854	8.05536	-0.147711	3.00813e-11	6.81345	6.12546
NLGN3	neuroligin 3	3925	3876.4	-0.592026	0.622246	4.60105	2.95776	-0.91008	0.714367	3.68308	1.82912	-0.329017	1.01591e-11	1.81756	1.39053
NLGN4X	neuroligin 4, X-linked	5916	5866.9
NLGN4Y	neuroligin 4, Y-linked	4479	4430.8
NLGN4Y-AS1	NLGN4Y antisense RNA 1	532	483.42
NLK	nemo-like kinase	3538	3489.4	-0.5483	1.29218e-06	101.348	69.219	-0.373703	7.99766e-10	81.099	62.529	0.163657	1.89703e-11	42.423	47.5497
NLN	neurolysin (metallopeptidase M3 family)	8661	8612.4	-0.535569	1	512.477	353.467	-0.627733	1	410.073	265.298	-0.103288	1.51341e-11	216.744	201.751
NLRC3	NLR family, CARD domain containing 3	6411	6362.4	-1.18837	1	239.911	105.115	-1.37214	1	191.974	73.991	-0.19576	5.24389e-12	64.4867	56.2691
NLRC4	NLR family, CARD domain containing 4	3243	3194.4	-0.0352502	1.55963e-11	12.4583	12.1508	-0.094536	2.9361e-11	9.96847	9.31846	-0.0709126	4.45974e-12	7.45681	7.08589
NLRC5	NLR family, CARD domain containing 5	6724	6675.4	-0.422461	0.999566	209.802	156.472	-0.494157	0.999375	167.881	119.11	-0.0833081	1.51429e-12	95.9702	90.5698
NLRP1	NLR family, pyrin domain containing 1	5391	5342.4	0.225535	2.45805e-11	6.67493	7.85197	-0.855806	1.56006e-10	5.34103	2.82607	-1.07087	4.15155e-11	4.81736	2.14831
NLRP10	NLR family, pyrin domain containing 10	2020	1971.4
NLRP11	NLR family, pyrin domain containing 11	4041	3992.4	0.225233	9.65349e-11	3.00966	3.56386	0.352497	0.479163	2.40884	3.15215	0.120434	4.99281e-11	2.18448	2.39696
NLRP12	NLR family, pyrin domain containing 12	3863	3814.44	-0.251014	0.494022	6.18393	5.15323	0.593433	1.69049e-10	4.9483	7.60702	0.819441	1.51611e-10	3.1668	5.78428
NLRP13	NLR family, pyrin domain containing 13	3157	3108.4
NLRP14	NLR family, pyrin domain containing 14	3823	3774.4
NLRP2	NLR family, pyrin domain containing 2	3506	3457.43	0.856997	1.41971e-10	0.239806	0.66243	-0.754075	4.38505e-10	0.192032	0	-1.3011	4.73582e-11	0.404931	0
NLRP3	NLR family, pyrin domain containing 3	4014	3965.39	-0.458018	1.41272e-07	124.382	90.472	-0.61073	1.44149e-06	99.5281	65.081	-0.164312	0.0494048	55.4937	49.4902
NLRP4	NLR family, pyrin domain containing 4	3674	3625.4
NLRP5	NLR family, pyrin domain containing 5	3883	3834.4
NLRP6	NLR family, pyrin domain containing 6	2762	2712.9	0.462747	1.46547e-10	0.166445	0.335706	-0.56116	6.6145e-10	0.132987	0	-0.804885	6.03232e-11	0.206593	0
NLRP7	NLR family, pyrin domain containing 7	3336	3287.4
NLRP8	NLR family, pyrin domain containing 8	3934	3885.4					1.19143	7.60867e-10	0	0.355394	1.03845	3.88201e-10	0	0.269806
NLRP9	NLR family, pyrin domain containing 9	3484	3435.4	0.635317	1.0326e-10	0.327432	0.664142	-0.953183	4.2442e-10	0.261844	0	-1.31056	4.67844e-11	0.409417	0
NLRX1	NLR family member X1	3782	3733.53	-0.135934	0.31142	47.8395	43.5125	-0.423482	0.699621	38.2822	28.473	-0.299037	0.0801387	26.7047	21.6536
NMB	neuromedin B	1030	981.4	1.12477	1	24.3888	53.5156	1.61249	1	19.5115	60.2377	0.478651	0.298399	32.8001	45.8138
NMBR	neuromedin B receptor	1354	1305.4
NMD3	NMD3 ribosome export adaptor	2728	2679.4	0.409179	1	547.156	726.686	0.536472	1	437.819	635.145	0.115432	0.0788193	445.842	483.004
NME1	NME/NM23 nucleoside diphosphate kinase 1	822	773.64	1.02326	1	3422.75	6957.08	1.24762	1	2738.66	6503.33	0.213272	0.999906	4265.67	4945.3
NME1-NME2	NME1-NME2 readthrough	1075	1026.4	1.10541	1	300.436	646.732	1.0764	1	240.392	507.238	-0.0397661	0.0108047	396.58	385.791
NME2	NME/NM23 nucleoside diphosphate kinase 2	778	729.71	1.19505	1	5770	13210.9	1.50037	1	4616.8	13062.2	0.294325	1	8099.72	9932.84
NME3	NME/NM23 nucleoside diphosphate kinase 3	1014	965.4	1.05648	1	137.099	285.449	1.38526	1	109.702	287.014	0.31872	0.600972	174.929	218.244
NME4	NME/NM23 nucleoside diphosphate kinase 4	1036	987.17	1.00469	1	871.132	1748.23	1.18704	1	697.026	1587.39	0.171511	0.363033	1071.74	1207.07
NME5	NME/NM23 family member 5	1226	1177.4
NME6	NME/NM23 nucleoside diphosphate kinase 6	1169	1120.4	0.330244	5.72261e-10	77.5065	97.5156	0.529444	1.12455e-07	62.0177	89.6387	0.18783	4.0921e-12	59.8094	68.1643
NME7	NME/NM23 family member 7	1632	1583.21	0.23114	0.453172	174.17	204.483	0.351343	0.969164	139.37	177.878	0.108181	0.0418918	125.48	135.273
NME8	NME/NM23 family member 8	2311	2262.4	0.555179	5.82081e-11	1.68484	2.60757	0.0342457	7.67081e-11	1.34801	1.38711	-0.492588	1.38721e-11	1.59726	1.05526
NME9	NME/NM23 family member 9	2133	2084.4	-1.80662	3.11597e-10	1.85128	0.328436	-1.31432	2.1194e-10	1.481	0.428299	0.329861	2.83606e-11	0.202824	0.325975
NMI	N-myc (and STAT) interactor	1479	1430.4	0.408826	0.999913	264.91	351.784	0.725891	0.999999	211.98	350.78	0.305454	0.150731	215.82	266.772
NMNAT1	nicotinamide nucleotide adenylyltransferase 1	3781	3732.4	-0.0787735	2.24586e-11	73.3058	69.3961	-0.437791	1.86636e-09	58.6558	43.231	-0.368795	0.13402	42.5262	32.8758
NMNAT2	nicotinamide nucleotide adenylyltransferase 2	5504	5455.4	-1.45274	2.55738e-10	0.488418	0	-1.26113	3.71393e-10	0.3907	0
NMNAT3	nicotinamide nucleotide adenylyltransferase 3	1859	1810.4
NMRAL1	NmrA-like family domain containing 1	1362	1313.4	0.908616	1	425.811	799.598	1.11089	1	340.708	736.182	0.191395	0.767754	490.217	559.802
NMRK1	nicotinamide riboside kinase 1	1256	1206.97	0.440065	0.706599	29.9698	40.7593	0.659752	0.933719	23.979	38.0445	0.208637	0.0725928	24.9987	28.9314
NMRK2	nicotinamide riboside kinase 2	991	942.73
NMS	neuromedin S	485	436.42
NMT1	N-myristoyltransferase 1	4884	4835.4	0.36241	1	1481.85	1905.1	0.402586	1	1185.71	1567.45	0.0287498	6.74637e-13	1168.4	1191.92
NMT2	N-myristoyltransferase 2	5004	4955.4	0.0546519	5.6677e-12	136.474	141.754	-0.0413786	9.68133e-12	109.206	106.11	-0.107266	2.22322e-12	86.9377	80.6884
NMU	neuromedin U	759	710.15
NMUR1	neuromedin U receptor 1	3274	3225.4	1.14744	7.17058e-10	0	0.328436					-0.841853	3.3943e-10	0.202824	0
NMUR2	neuromedin U receptor 2	2064	2015.4
NNAT	neuronatin	1221	1172.4	-1.95256	0.79123	2.04709	0.328436	-2.79029	8.75379e-10	1.63821	0	-0.841853	3.3943e-10	0.202824	0
NNMT	nicotinamide N-methyltransferase	1578	1529.4
NNT	nicotinamide nucleotide transhydrogenase	4645	4596.74	0.0383536	0.105121	1043.83	1071.96	-0.0479553	5.29725e-12	835.234	807.918	-0.097846	0.0385749	657.489	614.357
NNT-AS1	NNT antisense RNA 1	3304	3255.4	-0.462451	0.610041	29.9242	21.6325	-1.21055	0.968665	23.9481	10.1918	-0.754248	1.5852e-11	13.2703	7.7485
NOA1	nitric oxide associated 1	2272	2223.4	0.975397	1	390.189	767.454	1.26464	1	312.212	750.537	0.278094	0.000135297	470.623	570.732
NOB1	NIN1/RPN12 binding protein 1 homolog	1775	1726.4	0.598601	1	1246.37	1887.46	0.732449	1	997.294	1657.15	0.122951	0.259911	1157.19	1260.16
NOBOX	NOBOX oogenesis homeobox	2076	2027.4
NOC2L	NOC2-like nucleolar associated transcriptional repressor	2800	2751.4	0.818137	1	3865.21	6815.07	0.853778	1	3092.76	5589.54	0.0244635	0.00474067	4178.94	4250.41
NOC3L	NOC3-like DNA replication regulator	3436	3387.4	0.848428	1	349.768	629.987	1.0412	1	279.883	576.277	0.181373	0.461054	386.426	438.227
NOC4L	nucleolar complex associated 4 homolog	1632	1583.4	0.964699	1	613.905	1198.39	1.15704	1	491.198	1095.71	0.181499	0.59965	734.678	833.204
NOD1	nucleotide-binding oligomerization domain containing 1	4496	4447.4	-0.932529	1	100.013	52.2721	-1.02196	0.999998	80.0322	39.271	-0.101787	1.40626e-11	32.0608	29.8593
NOD2	nucleotide-binding oligomerization domain containing 2	4485	4436.4
NODAL	nodal growth differentiation factor	2086	2037.4	-1.37724	4.16722e-10	1.25183	0.315669	-0.75748	1.93094e-10	1.00162	0.479407	0.46513	1.54182e-10	0.193602	0.364641
NOG	noggin	1892	1843.4	-0.0891456	1.30706e-11	21.1524	19.8681	-0.135981	2.55483e-11	16.9258	15.3781	-0.0584433	3.5111e-12	12.1887	11.6938
NOL10	nucleolar protein 10	3496	3447.68	0.379882	1	789.707	1027.68	0.487247	1	631.9	885.888	0.095794	0.0111212	630.386	673.683
NOL11	nucleolar protein 11	2454	2405.4	0.363273	1	709.584	912.847	0.566678	1	567.805	841.117	0.191602	0.631945	560.058	639.643
NOL12	nucleolar protein 12	2840	2791.4	0.88509	1	342.5	632.786	1.32262	1	274.049	685.866	0.426602	1	387.978	521.555
NOL3	nucleolar protein 3 (apoptosis repressor with CARD domain)	1502	1453.4	-0.352225	9.49625e-11	3.45445	2.64758	-0.0999579	7.08914e-11	2.76455	2.56096	0.225577	5.55609e-11	1.62941	1.94851
NOL4	nucleolar protein 4	3663	3613.9
NOL4L	nucleolar protein 4-like	6102	6053.4	-1.74607	0.610846	32.4493	9.48388	-1.8775	0.00789953	25.9657	6.86517	-0.146011	3.23944e-11	5.80456	5.22121
NOL6	nucleolar protein 6 (RNA-associated)	4853	4804.4	-0.39044	1	1904.58	1452.93	-0.534728	1	1523.99	1051.91	-0.155471	0.499576	890.946	799.9
NOL7	nucleolar protein 7, 27kDa	874	825.4	0.717074	1	990.834	1628.95	0.879162	1	792.822	1458.48	0.150725	1.04611e-07	999.044	1109.09
NOL8	nucleolar protein 8	4331	4282.14	0.0224372	0.0919006	749.115	760.861	0.015638	0.0725346	599.433	605.969	-0.0190681	0.0151355	466.94	460.805
NOL9	nucleolar protein 9	6712	6663.4	-0.867166	1	249.402	136.601	-0.786974	1	199.578	115.55	0.0689984	1.55734e-12	83.7508	87.8671
NOLC1	nucleolar and coiled-body phosphoprotein 1	3943	3894.43	-0.561516	1	4248.6	2878.72	-0.837273	1	3399.63	1902.65	-0.287427	0.999976	1765.89	1446.85
NOM1	nucleolar protein with MIF4G domain 1	6077	6028.4	-0.878566	1	437.156	237.644	-1.17025	1	349.811	155.281	-0.303789	0.478311	145.818	118.078
NOMO1	NODAL modulator 1	4247	4198.4	0.836886	1	2334.19	4169.52	0.802682	1	1867.73	3258.16	-0.0456507	0.00710371	2557.18	2477.52
NOMO2	NODAL modulator 2	4239	4190.54	0.791401	1	2144.89	3712.5	0.819914	1	1716.2	3029.82	0.0168673	0.00339857	2277.07	2303.85
NOMO3	NODAL modulator 3	4316	4267.4	0.596008	1	1280.81	1936.13	0.514265	0.999996	1024.83	1463.85	-0.0932801	0.00753944	1187.59	1113.22
NONO	non-POU domain containing, octamer-binding	3095	3046.19	-0.0745766	0.322935	4563.12	4333.22	-0.157062	0.999557	3651.21	3274.56	-0.0936598	0.330483	2657.12	2490.08
NOP10	NOP10 ribonucleoprotein	535	486.42	1.0555	1	949.678	1974.15	1.05741	1	759.871	1581.74	-0.00921697	0.00995385	1210.52	1202.8
NOP14	NOP14 nucleolar protein	3527	3478.52	0.17997	0.995644	2090.21	2367.95	0.153024	0.999843	1672.5	1859.68	-0.0381995	0.0112138	1452.16	1414.21
NOP14-AS1	NOP14 antisense RNA 1	3855	3806.4	0.00718386	9.08123e-12	36.5279	36.7116	0.129888	2.08322e-11	29.2282	32.0081	0.111873	2.79917e-12	22.5005	24.337
NOP16	NOP16 nucleolar protein	1024	975.47	0.395408	1	1223.24	1609.04	0.542255	1	978.804	1425.51	0.13567	0.0575888	986.694	1084.01
NOP2	NOP2 nucleolar protein	2713	2664.28	0.0363894	0.0933329	1221.76	1252.98	0.0399406	0.130781	977.615	1005.07	-0.00749938	0.0123323	768.244	764.259
NOP56	NOP56 ribonucleoprotein	2135	2086.78	0.955606	1	4450.7	8631.93	1.27248	1	3561.33	8603.7	0.305789	1	5292.85	6542.53
NOP58	NOP58 ribonucleoprotein	1965	1916.4	0.53274	1	1170.15	1692.95	0.683374	1	936.315	1503.79	0.138479	0.0312398	1038.85	1143.54
NOP9	NOP9 nucleolar protein	6043	5994.4	-0.304718	1	1053.99	853.256	-0.354289	0.999997	843.353	659.656	-0.0612138	0.0181335	523.387	501.633
NOS1	nitric oxide synthase 1 (neuronal)	10770	10721.8	-0.0923405	0.159839	0.366903	0.326724	-1.03592	3.21868e-10	0.293809	0	-0.780019	6.31072e-11	0.198337	0
NOS1AP	nitric oxide synthase 1 (neuronal) adaptor protein	4449	4400.4	-1.11218	0.720743	1.05231	0.335706	-2.0038	2.94907e-10	0.84207	0	-0.804885	6.03232e-11	0.206593	0
NOS2	nitric oxide synthase 2, inducible	4206	4157.4	1.11246	2.85897e-10	0	0.326724	1.33985	4.84008e-10	0	0.428299	0.343428	2.86292e-11	0.198337	0.325975
NOS3	nitric oxide synthase 3 (endothelial cell)	2821	2772.15	1.00234	3.84125e-10	0.196178	0.664142	0.582297	3.51817e-10	0.157041	0.372776	-0.302279	1.36676e-10	0.409417	0.283638
NOSIP	nitric oxide synthase interacting protein	1250	1201.69	1.17052	1	591.106	1330.88	1.58009	1	472.974	1414.69	0.398762	1	815.918	1075.77
NOSTRIN	nitric oxide synthase trafficking	1854	1805.4	-0.212154	4.21599e-11	1.94892	1.64395	-0.631629	1.03118e-10	1.55997	0.907705	-0.414399	1.50229e-11	1.01244	0.690615
NOTCH1	notch 1	9295	9246.4	-0.0717204	7.11568e-12	330.556	314.511	-0.642821	0.999989	264.497	169.299	-0.581965	0.995321	192.858	128.747
NOTCH2	notch 2	11466	11417.4	-0.547961	1	1002.78	685.798	-1.37345	1	802.377	309.52	-0.837845	0.999999	420.927	235.378
NOTCH2NL	notch 2 N-terminal like	5318	5269.4	0.179309	4.43166e-11	128.878	145.971	0.359452	8.58181e-09	103.124	132.381	0.168493	4.354e-12	89.5419	100.669
NOTCH3	notch 3	8071	8022.4	-0.516564	4.97063e-11	1.99255	1.30825	-2.74465	6.94673e-10	1.59496	0	-1.96857	6.04262e-11	0.805843	0
NOTCH4	notch 4	6745	6696.4	-0.282609	4.95222e-11	1.66354	1.31759	-0.676166	1.10449e-10	1.33077	0.72817	-0.383378	1.62292e-11	0.806092	0.553444
NOTO	notochord homeobox	1448	1399.4
NOTUM	notum pectinacetylesterase homolog (Drosophila)	2217	2168.4	0.457206	1.69667e-10	24.3733	33.5665	0.828613	7.58664e-08	19.5035	34.8547	0.360039	1.15992e-11	20.5878	26.502
NOV	nephroblastoma overexpressed	2601	2552.4
NOVA1	neuro-oncological ventral antigen 1	2991	2942.73	1.11652	2.84222e-10	0	0.328436	1.18307	5.96374e-10	0	0.355394	0.188686	3.21119e-11	0.202824	0.269806
NOVA2	neuro-oncological ventral antigen 2	1877	1828.4
NOX1	NADPH oxidase 1	2443	2394.4	1.11652	2.84222e-10	0	0.328436					-0.793585	6.15646e-11	0.202824	0
NOX3	NADPH oxidase 3	2044	1995.4
NOX4	NADPH oxidase 4	3828	3779.26	0.438073	1.56015e-10	0.159377	0.315669	-0.542088	6.90794e-10	0.127568	0	-0.765561	6.48169e-11	0.193602	0
NOX5	NADPH oxidase, EF-hand calcium binding domain 5	2871	2822.8
NOXA1	NADPH oxidase activator 1	1570	1521.4	-1.11414	2.55353e-10	0.327432	0	-0.953183	4.2442e-10	0.261844	0
NOXO1	NADPH oxidase organizer 1	1633	1584.4	-0.596805	1.27179e-10	5.56436	3.58768	-0.801598	1.41654e-10	4.45337	2.43695	-0.218378	5.37359e-11	2.19844	1.85367
NOXRED1	NADP-dependent oxidoreductase domain containing 1	1856	1807.4	-1.35094	1.85056e-10	0.435984	0	-1.16864	3.07669e-10	0.349072	0
NPAP1	nuclear pore associated protein 1	8053	8004.4	0.451271	0.54686	2.02309	2.86931	0.28347	7.33817e-11	1.61866	2.03083	-0.161475	0.118781	1.76093	1.54518
NPAS1	neuronal PAS domain protein 1	2043	1994.4	0.925121	0.958831	9.27962	17.8733	1.32799	2.46291e-07	7.42379	19.0601	0.393872	7.10768e-12	10.9658	14.4949
NPAS2	neuronal PAS domain protein 2	4004	3955.4	1.51767	0.808008	0.166445	0.980173	0.66458	3.70391e-10	0.132987	0.372776	-0.657209	0.232048	0.595012	0.283638
NPAS3	neuronal PAS domain protein 3	5877	5828.15
NPAS4	neuronal PAS domain protein 4	3302	3253.4
NPAT	nuclear protein, ataxia-telangiectasia locus	5936	5887.4	-0.870058	1	143.857	78.5804	-0.821185	1	115.115	65.031	0.0373594	1.77048e-12	48.1809	49.4522
NPB	neuropeptide B	617	568.41	0.300449	0.474666	5.51722	6.8597	0.942553	0.761088	4.41386	8.74098	0.62801	0.115739	4.20328	6.64673
NPBWR1	neuropeptides B/W receptor 1	987	938.4
NPBWR2	neuropeptides B/W receptor 2	1002	953.4					1.96761	1.32777e-09	0	0.801075	1.62669	1.84642e-11	0	0.609613
NPC1	Niemann-Pick disease, type C1	4814	4765.4	-0.381113	2.89956e-05	301.452	231.397	-0.412115	4.16447e-05	241.204	181.201	-0.0429001	2.83549e-13	141.956	137.789
NPC1L1	NPC1-like 1	5007	4957.9	-0.692289	8.5251e-10	0.166445	0	-0.565977	8.34413e-10	0.132987	0
NPC2	Niemann-Pick disease, type C2	897	848.4	0.855408	1	183.036	331.381	0.917776	1	146.454	276.927	0.0512785	0.0244632	203.204	210.566
NPDC1	neural proliferation, differentiation and control, 1	1528	1479.4	0.393094	2.20442e-11	45.1774	59.4243	0.708054	1.17464e-06	36.148	59.2257	0.303635	3.89204e-12	36.4339	45.037
NPEPL1	aminopeptidase-like 1	2078	2029.4	-0.80048	0.818124	15.1663	8.59278	-0.108066	0.501171	12.1381	11.2421	0.67088	0.157199	5.27594	8.55108
NPEPPS	aminopeptidase puromycin sensitive	4339	4290.4	-0.684594	1	715.903	445.315	-1.13328	1	572.845	260.996	-0.460188	0.00494098	273.147	198.473
NPFF	neuropeptide FF-amide peptide precursor	592	543.41	-0.579735	6.53928e-11	2.09742	1.31032	-1.58531	3.10869e-10	1.67821	0.372776	-0.945526	2.38274e-11	0.802323	0.283638
NPFFR1	neuropeptide FF receptor 1	1311	1262.4
NPFFR2	neuropeptide FF receptor 2	1941	1892.4	-1.58998	0.81759	1.56384	0.33172	0.167559	0.533577	1.25115	1.43969	1.51066	4.24929e-11	0.204852	1.09518
NPHP1	nephronophthisis 1 (juvenile)	2393	2344.4	0.419413	5.87464e-11	1.15031	1.63326	1.13886	3.03776e-10	0.920866	2.36404	0.700544	1.71128e-11	0.999694	1.7975
NPHP3	nephronophthisis 3 (adolescent)	5398	5349.4	-0.265097	0.435683	15.7036	13.0205	-0.650124	0.583247	12.5686	7.90759	-0.396653	0.037722	8.00342	6.01306
NPHP3-ACAD11	NPHP3-ACAD11 readthrough (NMD candidate)	7788	7739.4	-0.527114	0.629554	3.62222	2.42756	0.0790645	0.636796	2.89874	3.07779	0.580694	0.199672	1.47365	2.34099
NPHP3-AS1	NPHP3 antisense RNA 1	2490	2441.4
NPHP4	nephronophthisis 4	5073	5024.86	-0.347599	0.99885	239.415	188.094	-0.591362	1	191.576	127.058	-0.25492	0.172111	115.352	96.6237
NPHS1	nephrosis 1, congenital, Finnish type (nephrin)	5024	4975.4	-1.34508	0.659885	2.12923	0.650181	-0.408608	1.3594e-10	1.70365	1.21557	0.825742	0.151255	0.394691	0.925089
NPHS2	nephrosis 2, idiopathic, steroid-resistant (podocin)	1871	1822.4
NPIPA1	nuclear pore complex interacting protein family, member A1	1102	1053.4	-0.960539	0.999088	132.636	68.0201	-1.46223	0.999955	106.139	38.3429	-0.512705	0.334303	41.7234	29.1615
NPIPA2	nuclear pore complex interacting protein family, member A2	1088	1039.4	-1.74486	0.993024	11.4723	3.22564	-1.78846	0.982975	9.18192	2.45925	-0.0692649	8.84766e-12	1.97675	1.87113
NPIPA3	nuclear pore complex interacting protein family, member A3	1098	1049.4
NPIPA5	nuclear pore complex interacting protein family, member A5	1088	1039.4	-1.78585	0.79402	33.1708	9.39965	-1.73713	0.666668	26.5473	7.77068	0.0353116	0.124753	5.75819	5.9081
NPIPA7	nuclear pore complex interacting protein family, member A7	1159	1110.4	-1.88985	0.840369	5.73848	1.34316	1.52103	0.990844	4.59241	13.703	3.28282	0.999995	0.822605	10.4212
NPIPA8	nuclear pore complex interacting protein family, member A8	1159	1110.4	-1.89693	0.837979	5.73848	1.34316	1.52158	0.990806	4.59241	13.703	3.30732	0.999995	0.822605	10.4212
NPIPB3	nuclear pore complex interacting protein family, member B3	3620	3571.4	0.0129673	0.0527412	281.282	283.824	0.115321	0.123906	225.104	243.86	0.0907526	0.00687104	174.13	185.453
NPIPB5	nuclear pore complex interacting protein family, member B5	3816	3767.4	-0.584813	0.996654	599.309	399.477	0.037205	0.0361497	479.592	492.128	0.61029	0.0605717	245.06	374.254
NPIPB6	nuclear pore complex interacting protein family, member B6	1405	1356.4	-0.167767	2.36374e-11	6.03754	5.34387	-1.22779	4.35005e-10	4.83231	1.90297	-1.04309	3.66806e-11	3.27661	1.44775
NPIPB9	nuclear pore complex interacting protein family, member B9	1491	1442.4	-1.14168	0.890793	8.66959	3.77562	0.250038	4.08328e-11	6.93606	8.30156	1.34485	2.46225e-10	2.31777	6.31316
NPL	N-acetylneuraminate pyruvate lyase (dihydrodipicolinate synthase)	2746	2697.17	0.23378	2.10623e-11	39.502	46.5004	0.28501	4.98044e-11	31.6066	38.5711	0.0403196	0.0166842	28.5195	29.3356
NPLOC4	NPL4 homolog, ubiquitin recognition factor	4381	4332.4	-0.623623	1	1027.22	666.606	-0.724961	1	821.932	497.17	-0.112569	6.63412e-12	408.779	378.075
NPM1	nucleophosmin (nucleolar phosphoprotein B23, numatrin)	1420	1371.8	0.273111	1	22591	27299.3	0.206081	0.999216	18076.5	20852.2	-0.0788393	0.00159695	16747.5	15856.8
NPM2	nucleophosmin/nucleoplasmin 2	1222	1173.57	-0.0633357	5.38291e-11	7.1299	6.81205	0.391102	0.583299	5.70534	7.56816	0.44017	0.126283	4.17537	5.75631
NPM3	nucleophosmin/nucleoplasmin 3	877	828.4	1.41856	1	1613.31	4313.13	1.61585	1	1290.86	3956.96	0.186541	0.198995	2644.04	3009.03
NPNT	nephronectin	4603	4554.8
NPPA	natriuretic peptide A	854	805.4	-2.15161	2.9215e-10	0.96803	0	0.171303	1.01724e-10	0.774763	0.907705	1.80618	6.15617e-11	0	0.690615
NPPA-AS1	NPPA antisense RNA 1	1662	1613.4	-1.27805	0.774905	5.0162	1.90323	-2.402	0.906641	4.01609	0.533069	-1.07921	2.32006e-11	1.16477	0.405603
NPPB	natriuretic peptide B	698	649.4
NPPC	natriuretic peptide C	701	652.4
NPR1	natriuretic peptide receptor 1	4185	4136.4	-0.620105	3.25026e-11	0.166445	0	-0.5688	9.54378e-10	0.132987	0
NPR2	natriuretic peptide receptor 2	3430	3381.4	-0.279848	0.319053	13.9255	11.4155	-0.156659	0.39865	11.1444	9.96931	0.108375	1.22383e-12	7.00985	7.57949
NPR3	natriuretic peptide receptor 3	6380	6331.4	-1.02428	1.05194e-10	0.973489	0.335706	-0.479773	1.27571e-10	0.778894	0.479407	0.408293	2.60394e-11	0.206593	0.364641
NPRL2	NPR2-like, GATOR1 complex subunit	1664	1615.4	0.832914	1	158.874	283.218	0.966706	1	127.122	248.711	0.122521	0.0539132	173.702	189.123
NPRL3	NPR3-like, GATOR1 complex subunit	2794	2745.57	-0.652482	1	333.155	211.85	-0.674777	1	266.572	166.885	-0.0335262	7.03028e-12	129.892	126.902
NPS	neuropeptide S	322	273.54
NPSR1	neuropeptide S receptor 1	1489	1439.9
NPSR1-AS1	NPSR1 antisense RNA 1	3659	3610.4
NPTN	neuroplastin	2111	2062.18	-0.691249	1	427.096	264.401	-1.04951	1	341.746	164.964	-0.36935	1.11963e-08	162.135	125.452
NPTN-IT1	NPTN intronic transcript 1	2606	2557.4	-3.52513	1.19127e-08	2.95549	0	-3.24135	2.946e-09	2.36542	0
NPTX1	neuronal pentraxin I	5437	5388.4
NPTX2	neuronal pentraxin II	2713	2664.4	1.11246	2.85897e-10	0	0.326724					-0.780019	6.31072e-11	0.198337	0
NPTXR	neuronal pentraxin receptor	5815	5766.4	-0.833073	6.74974e-11	3.14227	1.64053	-2.13773	5.61847e-10	2.51516	0.355394	-1.22823	2.76174e-11	1.00346	0.269806
NPVF	neuropeptide VF precursor	1188	1139.4
NPW	neuropeptide W	1016	967.4	-0.763663	2.89312e-10	0.196178	0	-0.642886	5.49182e-10	0.157041	0
NPY	neuropeptide Y	560	511.41
NPY1R	neuropeptide Y receptor Y1	2958	2909.4
NPY2R	neuropeptide Y receptor Y2	3626	3577.4
NPY4R	neuropeptide Y receptor Y4	1878	1829.4
NPY5R	neuropeptide Y receptor Y5	1843	1794.4
NPY6R	neuropeptide Y receptor Y6 (pseudogene)	2987	2938.4
NQO1	NAD(P)H dehydrogenase, quinone 1	2549	2500.18	0.934196	0.995066	51.1647	98.013	1.16261	1	40.9412	91.9945	0.217449	0.00502403	60.13	69.9533
NQO2	NAD(P)H dehydrogenase, quinone 2	1248	1199.74	0.838988	1	270.707	484.452	1.11205	1	216.603	468.513	0.26159	0.985608	297.127	356.247
NR0B1	nuclear receptor subfamily 0, group B, member 1	1585	1536.4
NR0B2	nuclear receptor subfamily 0, group B, member 2	1271	1222.4
NR1D1	nuclear receptor subfamily 1, group D, member 1	2775	2726.4	-0.422732	6.98357e-08	137.534	102.531	-0.317465	4.3713e-10	110.048	88.256	0.0934329	2.03307e-12	62.8866	67.1126
NR1D2	nuclear receptor subfamily 1, group D, member 2	5123	5074.08	-0.550653	0.985606	70.5243	48.0586	-0.845243	0.99711	56.4369	31.2897	-0.306129	1.04023e-11	29.4868	23.7963
NR1H2	nuclear receptor subfamily 1, group H, member 2	2090	2041.4	0.0299366	0.109702	441.389	450.65	0.17946	0.387776	353.169	399.987	0.138607	0.0926791	276.263	304.151
NR1H3	nuclear receptor subfamily 1, group H, member 3	1742	1693.81	1.05462	0.000175899	20.9543	43.8285	1.17347	0.00038572	16.7672	38.1701	0.110847	2.71658e-12	26.8581	29.0251
NR1H4	nuclear receptor subfamily 1, group H, member 4	2144	2095.4
NR1I2	nuclear receptor subfamily 1, group I, member 2	3822	3773.4	1.08598	2.97181e-10	0	0.315669					-0.765561	6.48169e-11	0.193602	0
NR1I3	nuclear receptor subfamily 1, group I, member 3	1114	1065.4	0.338797	1.26283e-10	0.239806	0.377701	-0.754075	4.38505e-10	0.192032	0	-0.882356	5.68746e-11	0.233248	0
NR2C1	nuclear receptor subfamily 2, group C, member 1	2197	2148.13	-0.117298	0.158738	80.8794	74.5418	0.07896	1.40871e-11	64.7205	68.3772	0.183169	0.0506291	45.7672	52.0004
NR2C2	nuclear receptor subfamily 2, group C, member 2	8424	8375.4	-1.46912	1	318.601	114.9	-1.61378	1	254.957	83.1165	-0.15606	3.35692e-12	70.4607	63.2082
NR2C2AP	nuclear receptor 2C2-associated protein	1299	1250.4	0.86938	1	244.202	446.351	1.19598	1	195.404	448.03	0.316299	0.881694	273.575	340.699
NR2E1	nuclear receptor subfamily 2, group E, member 1	2916	2866.9	1.14331	7.21119e-10	0	0.326724					-0.827675	3.47294e-10	0.198337	0
NR2E3	nuclear receptor subfamily 2, group E, member 3	2055	2005.9
NR2F1	nuclear receptor subfamily 2, group F, member 1	3726	3677.4	-0.733262	9.23301e-11	5.6256	3.27202	-0.842984	1.44176e-10	4.50164	2.38584	-0.125336	8.88936e-12	2.00484	1.81501
NR2F1-AS1	NR2F1 antisense RNA 1	2943	2894.6
NR2F2	nuclear receptor subfamily 2, group F, member 2	4932	4883	-0.7138	1	547.441	333.672	-1.20585	1	438.03	189.733	-0.503735	0.000325033	204.68	144.275
NR2F2-AS1	NR2F2 antisense RNA 1	1149	1100.4	0.744556	0.671402	3.003	5.22131	0.950509	2.00014e-10	2.40219	4.90321	0.208269	0.119088	3.19013	3.72851
NR2F6	nuclear receptor subfamily 2, group F, member 6	1804	1755.4	0.632575	0.999791	112.761	174.971	0.934193	1	90.2183	172.646	0.291377	0.466988	107.232	131.294
NR3C1	nuclear receptor subfamily 3, group C, member 1 (glucocorticoid receptor)	5180	5131.56	-1.26009	1	362.646	151.248	-1.62309	1	290.181	94.0152	-0.373664	2.78024e-10	92.7142	71.4956
NR3C2	nuclear receptor subfamily 3, group C, member 2	5723	5673.9	0.353991	6.80502e-11	0.719787	0.998136	-0.391051	1.52753e-10	0.575925	0.372776	-0.664757	2.2199e-11	0.611524	0.283638
NR4A1	nuclear receptor subfamily 4, group A, member 1	2679	2630.4	-0.789746	1.03105e-10	8.05922	4.54331	-1.18281	3.41238e-10	6.44997	2.68468	-0.407448	0.169815	2.79551	2.03965
NR4A2	nuclear receptor subfamily 4, group A, member 2	3531	3482.4	-1.76873	3.2743e-06	16.2774	4.57825	-1.06754	1.70159e-09	13.0252	6.06851	0.665293	1.49712e-11	2.80803	4.61527
NR4A3	nuclear receptor subfamily 4, group A, member 3	4643	4594.07	-0.771511	0.60173	1.34492	0.671412	-0.259843	1.05872e-10	1.07556	0.852182	0.423134	1.9096e-11	0.413187	0.648279
NR5A1	nuclear receptor subfamily 5, group A, member 1	3095	3046.4	-0.411202	2.62948e-10	0.52361	0.326724	0.0193921	2.01253e-10	0.418884	0.428299	0.357208	1.64406e-10	0.198337	0.325975
NR5A2	nuclear receptor subfamily 5, group A, member 2	4936	4887.07	0.438597	1.26011e-11	0.166445	0.335706	-0.5688	9.54378e-10	0.132987	0	-0.771988	1.68461e-11	0.206593	0
NR6A1	nuclear receptor subfamily 6, group A, member 1	7061	7012.24	-1.69865	1	116.876	35.812	-1.79156	1	93.52	26.8152	-0.105682	0.00459059	21.9685	20.3973
NRADDP	neurotrophin receptor associated death domain, pseudogene	1012	963.4
NRAP	nebulin-related anchoring protein	5498	5449.4
NRARP	NOTCH-regulated ankyrin repeat protein	2621	2572.4	-0.305884	1.97578e-10	56.0806	45.3146	0.00399182	1.71812e-11	44.8716	44.9967	0.297603	4.46997e-11	27.7934	34.2195
NRAS	neuroblastoma RAS viral (v-ras) oncogene homolog	4454	4405.4	-0.873333	1	748.857	408.662	-1.05238	1	599.23	288.788	-0.190371	0.229318	250.63	219.613
NRBF2	nuclear receptor binding factor 2	1901	1852.4	-0.0272736	4.46981e-12	164.423	161.339	-0.302067	0.833264	131.567	106.66	-0.286408	0.204873	98.963	81.094
NRBP1	nuclear receptor binding protein 1	2199	2150.4	0.614092	1	734.321	1124.1	0.611656	1	587.575	897.969	-0.0135326	0.0100103	689.263	682.825
NRBP2	nuclear receptor binding protein 2	3723	3674.4	-0.2493	2.52308e-11	9.32375	7.7995	-0.435508	5.69631e-11	7.46	5.44329	-0.194121	6.01569e-12	4.77415	4.13829
NRCAM	neuronal cell adhesion molecule	6305	6256.41	0.333394	9.40866e-11	3.86319	4.93778	-0.193845	7.14442e-11	3.09103	2.66759	-0.5232	7.30454e-11	3.02859	2.02951
NRD1	nardilysin (N-arginine dibasic convertase)	3796	3747.23	0.0697927	0.372148	1694.42	1778.42	0.125871	9.87768e-08	1355.84	1479.48	0.0443583	0.0179077	1090.99	1125.07
NRDE2	NRDE-2, necessary for RNA interference, domain containing	4010	3961.4	-0.71239	1	109.322	66.5992	-0.557224	4.78889e-07	87.4722	59.3587	0.142833	0.0330485	40.8573	45.1398
NREP	neuronal regeneration related protein	2031	1982.42	-0.177231	0.84287	446.53	394.879	-0.0226861	0.170281	357.298	351.719	0.143623	0.0623036	242.104	267.473
NREP-AS1	NREP antisense RNA 1	610	561.41
NRF1	nuclear respiratory factor 1	3527	3477.97	-0.380983	5.76302e-06	251.495	193.062	-0.388719	0.99881	201.243	153.645	-0.0184598	0.0289418	118.342	116.834
NRG1	neuregulin 1	2373	2324.05
NRG1-IT1	NRG1 intronic transcript 1	506	457.09
NRG1-IT3	NRG1 intronic transcript 3	505	456.42
NRG2	neuregulin 2	3884	3835.2
NRG3	neuregulin 3	3576	3527.73					1.4404	4.26657e-10	0	0.479407	1.21318	4.92858e-11	0	0.364641
NRG4	neuregulin 4	2181	2132.4	-0.465594	4.32449e-11	3.74074	2.63139	0.548171	0.53005	2.99286	4.50554	0.97237	0.201508	1.61122	3.42738
NRGN	neurogranin (protein kinase C substrate, RC3)	1215	1166.83	1.1296	1	224.969	492.563	1.47009	1	179.997	499.159	0.330131	0.875076	301.871	379.561
NRIP1	nuclear receptor interacting protein 1	7556	7507.4
NRIP2	nuclear receptor interacting protein 2	2777	2728.4	-2.17371	0.98273	5.42512	0.983596	-2.1969	0.91968	4.34132	0.72817	-0.0852781	1.7447e-11	0.603985	0.553444
NRIP3	nuclear receptor interacting protein 3	3809	3760.4	-0.44724	5.23263e-07	147.051	107.779	-0.339318	1.33376e-09	117.662	92.943	0.0961513	1.97305e-12	66.1	70.6746
NRK	Nik related kinase	8062	8013.4
NRL	neural retina leucine zipper	1974	1925.4	1.02081	4.9406e-09	5.97202	12.3957	1.77833	6.46536e-05	4.77872	17.0651	0.752464	3.49583e-10	7.5987	12.9765
NRM	nurim (nuclear envelope membrane protein)	1465	1416.88	-0.0585698	0.15165	365.993	351.421	0.0961025	0.252932	292.848	313.039	0.143701	0.065991	215.436	238.028
NRN1	neuritin 1	1783	1734.27	0.462226	3.67637e-05	132.962	183.283	0.341721	3.72785e-09	106.391	134.901	-0.131492	2.87108e-12	112.396	102.58
NRN1L	neuritin 1-like	633	584.41	-0.670876	3.48045e-10	0.166445	0	-0.56116	6.6145e-10	0.132987	0
NRON	non-protein coding RNA, repressor of NFAT	2730	2681.4
NRP1	neuropilin 1	4602	4553.42	0.039294	1.52412e-11	94.2738	96.8843	-0.13871	0.388197	75.4324	68.4923	-0.189052	0.0786928	59.4172	52.0882
NRP2	neuropilin 2	5125	5076.73
NRROS	negative regulator of reactive oxygen species	2464	2415.4	-0.21853	0.650419	947.913	814.637	-0.394905	0.996067	758.482	576.79	-0.187253	0.210823	499.421	438.598
NRSN1	neurensin 1	2408	2359.4					1.98049	1.06704e-09	0	0.815624	1.77465	4.04082e-10	0	0.619861
NRSN2	neurensin 2	2386	2337.4	-0.559604	5.61693e-11	2.05888	1.30653	-0.39081	8.38354e-11	1.64752	1.19019	0.131535	1.39756e-11	0.801357	0.904253
NRTN	neurturin	1104	1055.4	0.10091	0.386653	1.21118	1.3193	0.814972	0.728729	0.969301	1.91763	0.674501	0.219946	0.810579	1.45856
NRXN1	neurexin 1	8162	8113.07	1.14744	7.17058e-10	0	0.328436					-0.841853	3.3943e-10	0.202824	0
NRXN2	neurexin 2	6413	6364.4	-0.53282	1.43707e-10	9.11822	6.21908	-0.323386	6.28029e-11	7.29705	5.77615	0.192954	3.77099e-11	3.80966	4.39146
NRXN3	neurexin 3	8578	8529.4	-0.469656	2.32898e-10	0.567902	0.335005	-0.19086	1.96076e-10	0.454704	0.364054	0.203717	1.6791e-10	0.20688	0.277078
NS3BP		1302	1253.4	-1.2862	3.23596e-10	1.15875	0.315669	-0.0933766	1.26489e-10	0.927673	0.852182	1.00816	1.7155e-10	0.193602	0.648279
NSA2	NSA2 ribosome biogenesis homolog	1394	1345.4	0.837611	1	662.081	1183.41	0.988565	1	529.769	1051.45	0.139459	0.156501	725.876	799.572
NSD1	nuclear receptor binding SET domain protein 1	12314	12265.4	-1.45733	1	889.645	323.8	-1.86577	1	711.894	195.124	-0.420373	0.975042	198.686	148.394
NSDHL	NAD(P) dependent steroid dehydrogenase-like	1577	1528.04	0.680725	1	465.252	745.943	0.927771	1	372.268	708.431	0.235844	0.98527	457.399	538.68
NSF	N-ethylmaleimide-sensitive factor	3981	3932.4	-0.636302	1	572.557	368.26	-0.678513	1	458.141	286.146	-0.0537143	0.013876	225.851	217.586
NSFL1C	NSFL1 (p97) cofactor (p47)	3566	3517.76	0.540904	1	942.814	1371.81	0.604061	1	754.402	1146.83	0.0519643	0.0218281	841.22	872.083
NSFP1	N-ethylmaleimide-sensitive factor pseudogene 1	587	538.41	1.62119	0.84839	1.83522	6.2294	1.11411	0.787407	1.46928	3.50617	-0.483639	0.150831	3.84118	2.66833
NSG1		2551	2502.4	-0.763663	2.89312e-10	0.196178	0	-0.642886	5.49182e-10	0.157041	0
NSL1	NSL1, MIS12 kinetochore complex component	13141	13092.2	0.580518	0.999842	175.797	263.024	0.479919	0.000595078	140.669	196.296	-0.111486	0.00225758	161.274	149.26
NSMAF	neutral sphingomyelinase (N-SMase) activation associated factor	3552	3503.04	0.0781267	0.194536	778.067	821.379	0.0693488	1.54056e-11	622.581	653.252	-0.0204278	5.81217e-13	503.845	496.757
NSMCE1	NSE1 homolog, SMC5-SMC6 complex component	1062	1013.4	0.849309	1	373.629	673.37	1.01141	1	298.957	602.945	0.150663	5.08374e-11	413	458.493
NSMCE2	NSE2/MMS21 homolog, SMC5-SMC6 complex SUMO ligase	1212	1163.4	0.8355	1	154.036	275.095	1.11982	1	123.248	268.171	0.272769	7.15478e-10	168.747	203.924
NSMCE4A	NSE4 homolog A, SMC5-SMC6 complex component	1405	1356.24	0.698608	1	313.794	509.444	0.803693	1	251.091	438.504	0.0937794	2.19594e-12	312.456	333.459
NSMF	NMDA receptor synaptonuclear signaling and neuronal migration factor	3629	3580.27	0.0662222	0.084844	878.443	919.718	0.305243	0.964309	702.861	868.54	0.227855	0.999726	563.926	660.457
NSRP1	nuclear speckle splicing regulatory protein 1	2508	2458.96	0.278827	0.99906	259.129	314.438	0.156623	9.1237e-11	207.352	231.162	-0.134018	4.09455e-12	192.916	175.778
NSUN2	NOP2/Sun RNA methyltransferase family, member 2	3359	3310.44	-0.442636	1	1788.5	1315.89	-0.718897	1	1431.12	869.386	-0.287822	1	807.142	661.111
NSUN3	NOP2/Sun domain family, member 3	1435	1386.4	-0.267998	3.54205e-11	43.5323	36.1047	-0.158488	0.440207	34.831	31.1782	0.0978875	0.0672754	22.1396	23.7134
NSUN4	NOP2/Sun domain family, member 4	5071	5022.81	0.276295	0.982476	210.375	254.84	0.294409	0.992196	168.338	206.51	0.00599555	0.0271638	156.371	157.023
NSUN5	NOP2/Sun domain family, member 5	2381	2332.25	1.02793	1	909.578	1855.02	1.37715	1	727.793	1890.93	0.338036	1	1137.49	1437.89
NSUN5P1	NOP2/Sun domain family, member 5 pseudogene 1	1866	1817.42	-0.0748425	0.22201	66.4268	63.0545	0.439324	0.971455	53.1583	72.1805	0.502361	4.28117e-10	38.6689	54.8908
NSUN5P2	NOP2/Sun domain family, member 5 pseudogene 2	1767	1718.4	0.637973	9.61871e-09	23.5409	36.7833	1.16788	0.0052946	18.8382	42.6711	0.519621	6.97838e-10	22.5539	32.4438
NSUN6	NOP2/Sun domain family, member 6	2426	2377.4	-0.292076	0.586982	81.1732	66.2447	-0.0442862	1.12578e-11	64.9565	62.9844	0.234759	0.0462248	40.6596	47.8934
NSUN7	NOP2/Sun domain family, member 7	3698	3649.4
NT5C	5', 3'-nucleotidase, cytosolic	954	905.83	1.2773	1	200.854	487.238	1.86052	1	160.706	584.32	0.573159	0.999999	298.56	444.325
NT5C1A	5'-nucleotidase, cytosolic IA	1107	1058.4
NT5C1B	5'-nucleotidase, cytosolic IB	2835	2786.6
NT5C1B-RDH14	NT5C1B-RDH14 readthrough	2758	2708.9					1.53266	7.2549e-10	0	0.529537	1.2949	6.97473e-11	0	0.402011
NT5C2	5'-nucleotidase, cytosolic II	3454	3405.8	-0.0779548	3.54798e-11	693.32	656.837	-0.223474	0.993905	554.787	475.136	-0.156917	0.0815886	402.858	361.313
NT5C3A	5'-nucleotidase, cytosolic IIIA	1729	1680.86	0.0775705	0.138388	207.175	218.634	0.213213	0.589815	165.776	192.223	0.123904	1.60492e-11	134.116	146.166
NT5C3B	5'-nucleotidase, cytosolic IIIB	1519	1470.73	-0.787311	7.1373e-10	0.196178	0	-0.64826	6.94113e-10	0.157041	0
NT5DC1	5'-nucleotidase domain containing 1	3129	3080.4	0.668727	1	207.121	329.414	0.662602	1	165.728	262.497	-0.0173348	5.36289e-12	202.034	199.618
NT5DC2	5'-nucleotidase domain containing 2	2088	2039.4	-0.916307	5.7445e-10	0.239806	0	-0.760157	5.5551e-10	0.192032	0
NT5DC3	5'-nucleotidase domain containing 3	7214	7165.4	-1.12479	1	136.638	62.5114	-1.11111	0.999999	109.334	50.4662	0.00111798	0.0392642	38.3508	38.3808
NT5E	5'-nucleotidase, ecto (CD73)	3993	3944.4	-0.653172	3.61344e-10	0.160986	0	-0.546646	6.8522e-10	0.128856	0
NT5M	5',3'-nucleotidase, mitochondrial	1588	1539.4	0.450533	0.999536	95.3311	130.377	0.756198	0.732822	76.2815	129.035	0.294957	4.27269e-11	79.9282	98.1226
NTAN1	N-terminal asparagine amidase	1178	1129.32	0.606799	0.761236	123.7	188.527	0.810151	1	98.985	173.77	0.192034	0.069332	115.647	132.152
NTF3	neurotrophin 3	1252	1202.9
NTF4	neurotrophin 4	999	950.4					1.4404	4.26657e-10	0	0.479407	1.21318	4.92858e-11	0	0.364641
NTHL1	nth-like DNA glycosylase 1	1067	1018.4	1.11431	1	435.771	943.735	1.68086	1	348.687	1118.57	0.555373	1	578.724	850.594
NTM	neurotrimin	2947	2898.15
NTM-IT	NTM intronic transcript	764	715.4
NTMT1	N-terminal Xaa-Pro-Lys N-methyltransferase 1	1498	1448.97	1.10365	1	464.115	997.698	1.65569	1	371.365	1170.67	0.541271	1	611.633	890.207
NTN1	netrin 1	5954	5905.4	-0.00172791	0.195355	39.1215	39.0743	-0.253123	0.334662	31.2999	26.218	-0.26213	0.0442156	23.9626	19.9354
NTN3	netrin 3	1986	1937.4	1.02763	0.748588	0.166445	0.631337	2.43859	3.8875e-09	0.132987	1.95754	1.41141	4.85102e-11	0.387204	1.48903
NTN4	netrin 4	3615	3566.4
NTN5	netrin 5	1836	1787.4
NTNG1	netrin G1	3152	3103.73
NTNG2	netrin G2	3091	3042.4	-0.5791	7.89265e-08	75.9335	50.7355	-0.367031	2.43874e-10	60.7598	47.0489	0.19931	3.79424e-12	31.1295	35.7822
NTPCR	nucleoside-triphosphatase, cancer-related	902	853.4	0.874466	1	354.682	650.474	1.07722	1	283.79	599.095	0.191838	0.838702	398.814	455.569
NTRK1	neurotrophic tyrosine kinase, receptor, type 1	2621	2572.4	-0.674142	8.83805e-10	0.160986	0	-0.55136	8.64085e-10	0.128856	0
NTRK2	neurotrophic tyrosine kinase, receptor, type 2	8159	8110.4
NTRK3	neurotrophic tyrosine kinase, receptor, type 3	3257	3208.65
NTRK3-AS1	NTRK3 antisense RNA 1	2663	2614.4
NTS	neurotensin	1239	1190.4
NTSR1	neurotensin receptor 1 (high affinity)	4132	4083.4	-0.743077	0.999983	81.1093	48.3467	-0.731504	0.999014	64.8946	38.9732	-0.000913111	2.17682e-12	29.6593	29.6404
NTSR2	neurotensin receptor 2	1608	1559.4
NUAK1	NUAK family, SNF1-like kinase, 1	6821	6772.4
NUAK2	NUAK family, SNF1-like kinase, 2	3401	3352.4	-0.947637	0.733364	9.34641	4.7158	-0.218638	5.34243e-11	7.47916	6.38848	0.697895	0.194096	2.89674	4.85816
NUB1	negative regulator of ubiquitin-like proteins 1	3141	3091.96	0.0105035	2.8302e-12	406.49	409.462	0.00879702	5.25512e-12	325.266	327.257	-0.0130432	7.51728e-13	251.121	248.858
NUBP1	nucleotide binding protein 1	1287	1238.4	0.341203	0.99514	179.299	227.213	0.352349	0.994668	143.462	183.227	0.000403786	1.00159e-12	139.288	139.328
NUBP2	nucleotide binding protein 2	1305	1256.52	1.2633	1	680.668	1634.28	1.61466	1	544.638	1668.47	0.340882	0.971864	1001.68	1268.72
NUBPL	nucleotide binding protein-like	3058	3009.4	-0.302134	6.03479e-10	119.198	96.6225	-0.35223	1.44772e-09	95.3794	74.657	-0.0615227	1.81788e-12	59.2619	56.7763
NUCB1	nucleobindin 1	2579	2530.4	0.414504	1	1046.26	1394.6	0.548467	1	837.163	1224.51	0.122764	0.190535	855.153	931.131
NUCB1-AS1	NUCB1 antisense RNA 1	433	384.44
NUCB2	nucleobindin 2	1612	1563.4	0.619444	1	1779.25	2733.58	0.860839	1	1423.69	2585.78	0.229373	0.0291012	1677.28	1966.37
NUCKS1	nuclear casein kinase and cyclin-dependent kinase substrate 1	6464	6415.4	-0.0295916	0.0736667	2425.16	2375.92	-0.0334664	0.0148864	1940.55	1896.05	-0.0157033	0.00840865	1457.63	1441.85
NUDC	nudC nuclear distribution protein	1813	1764.4	-0.0485936	0.0264588	2634.1	2546.84	0.0265214	0.0261896	2107.62	2146.73	0.0637037	0.0198853	1561.93	1632.46
NUDCD1	NudC domain containing 1	3953	3904.4	0.414398	0.999999	337.641	450.083	0.575215	1	270.181	402.679	0.149173	1.74998e-11	276.107	306.215
NUDCD2	NudC domain containing 2	948	899.4	0.701542	1	245.88	400.036	0.628335	1	196.737	304.265	-0.0841463	0.0264874	245.287	231.374
NUDCD3	NudC domain containing 3	4917	4868.4	-0.561265	1	698.164	473.061	-0.474288	1	558.645	402.046	0.0756563	1.41121e-12	290.097	305.731
NUDT1	nudix (nucleoside diphosphate linked moiety X)-type motif 1	676	627.82	1.07859	1	401.444	848.15	1.7774	1	321.215	1101.83	0.688082	1	519.94	837.865
NUDT10	nudix (nucleoside diphosphate linked moiety X)-type motif 10	2001	1952.4
NUDT11	nudix (nucleoside diphosphate linked moiety X)-type motif 11	2396	2347.4
NUDT12	nudix (nucleoside diphosphate linked moiety X)-type motif 12	3488	3439.4
NUDT13	nudix (nucleoside diphosphate linked moiety X)-type motif 13	2117	2068.72	0.466934	4.18186e-10	19.2701	26.7378	0.635678	1.327e-09	15.4198	24.1106	0.157763	2.16314e-11	16.4084	18.3341
NUDT14	nudix (nucleoside diphosphate linked moiety X)-type motif 14	867	818.4	1.38287	1	38.0075	99.6171	1.98576	1	30.4038	121.235	0.591612	0.89967	61.0685	92.174
NUDT15	nudix (nucleoside diphosphate linked moiety X)-type motif 15	2022	1973.4	-0.322238	0.851757	131.144	104.83	-0.314969	0.803131	104.94	84.3042	-0.00345203	3.8276e-13	64.2629	64.1087
NUDT16	nudix (nucleoside diphosphate linked moiety X)-type motif 16	4799	4749.9
NUDT16L1	nudix (nucleoside diphosphate linked moiety X)-type motif 16-like 1	1359	1310.33	1.04079	1	235.271	484.333	1.17881	1	188.247	426.526	0.126758	0.0637116	297.032	324.336
NUDT16P1	nudix (nucleoside diphosphate linked moiety X)-type motif 16 pseudogene 1	2298	2249.4
NUDT17	nudix (nucleoside diphosphate linked moiety X)-type motif 17	1091	1042.4	0.945871	8.20724e-10	4.59319	9.09846	1.41	1.18879e-08	3.67392	10.2218	0.461801	5.29248e-11	5.57357	7.77283
NUDT18	nudix (nucleoside diphosphate linked moiety X)-type motif 18	1519	1470.4	0.720948	2.80701e-07	31.5587	52.1993	1.25108	0.984274	25.2537	60.4948	0.519593	2.88787e-10	32.0065	46.0028
NUDT19	nudix (nucleoside diphosphate linked moiety X)-type motif 19	2967	2918.4	-1.38448	1	165.685	63.2885	-1.43315	1	132.573	48.9186	-0.060403	2.14076e-12	38.8059	37.2034
NUDT2	nudix (nucleoside diphosphate linked moiety X)-type motif 2	938	889.72	1.11303	1	129.451	280.33	1.44844	1	103.579	283.165	0.324666	0.206442	171.886	215.335
NUDT21	nudix (nucleoside diphosphate linked moiety X)-type motif 21	4407	4358.4	0.197553	0.99999	1564.28	1793.88	0.284663	1	1251.69	1524.78	0.0755479	0.077025	1100.33	1159.5
NUDT22	nudix (nucleoside diphosphate linked moiety X)-type motif 22	1084	1035.34	0.980087	1	201.188	397.124	1.23239	1	160.977	378.598	0.241696	0.441271	243.435	287.88
NUDT3	nudix (nucleoside diphosphate linked moiety X)-type motif 3	2394	2345.4	0.236141	0.993184	555.952	654.87	0.187992	0.725556	444.838	506.787	-0.0595787	0.0202154	401.646	385.387
NUDT4	nudix (nucleoside diphosphate linked moiety X)-type motif 4	4810	4761.4	-0.418518	0.644639	161.487	120.755	-0.953249	0.999873	129.225	66.6066	-0.546016	0.134221	74.0586	50.6427
NUDT4P1	nudix (nucleoside diphosphate linked moiety X)-type motif 4 pseudogene 1	3796	3747.4	-5.21621	0.0303514	10.1699	0	0.545976	0.419935	8.14098	12.0146	5.08978	0.847245	0	9.14166
NUDT4P2	nudix (nucleoside diphosphate linked moiety X)-type motif 4 pseudogene 2	3833	3784.4	-0.372112	0.999702	466.117	360.081	-0.299494	0.996117	372.977	303.006	0.0609489	0.0242999	220.876	230.419
NUDT5	nudix (nucleoside diphosphate linked moiety X)-type motif 5	1204	1155.4	0.78509	1	906.161	1561.7	0.971112	1	725.072	1421.66	0.174633	5.12032e-07	957.84	1081.13
NUDT6	nudix (nucleoside diphosphate linked moiety X)-type motif 6	1136	1087	0.833815	0.0407346	46.4544	83.0115	0.94383	0.0175947	37.1709	71.7588	0.100497	0.0223092	50.8863	54.5758
NUDT7	nudix (nucleoside diphosphate linked moiety X)-type motif 7	1117	1068.5	0.325183	0.445587	63.1736	79.2164	0.555998	0.99018	50.5483	74.4468	0.220251	4.33079e-12	48.5636	56.6191
NUDT8	nudix (nucleoside diphosphate linked moiety X)-type motif 8	757	708.4	1.32139	1	233.34	583.555	1.86879	1	186.704	682.634	0.537067	1	357.658	519.094
NUDT9	nudix (nucleoside diphosphate linked moiety X)-type motif 9	2736	2687.33	0.752518	1	118.959	200.6	0.365331	6.60672e-09	95.1921	122.704	-0.397802	2.37928e-08	123.013	93.3072
NUDT9P1	nudix (nucleoside diphosphate linked moiety X)-type motif 9 pseudogene 1	1077	1028.4
NUF2	NUF2, NDC80 kinetochore complex component	1942	1893.36	0.326086	3.67597e-05	270.93	339.708	0.563635	0.999977	216.795	320.553	0.226077	7.44812e-10	208.371	243.764
NUFIP1	nuclear fragile X mental retardation protein interacting protein 1	3487	3438.4	0.215358	2.62287e-09	232.523	270.001	0.479563	0.0316697	186.059	259.536	0.252507	9.43678e-10	165.63	197.36
NUFIP2	nuclear fragile X mental retardation protein interacting protein 2	10880	10831.4	-1.15739	1	959.684	430.098	-1.25078	1	767.949	322.549	-0.105318	0.0437435	263.885	245.289
NUGGC	nuclear GTPase, germinal center associated	3887	3838.4	0.869793	2.89014e-10	0.393666	0.943008	0.0949397	0.0292464	0.315128	0.355394	-0.671297	1.32183e-10	0.581335	0.269806
NUMA1	nuclear mitotic apparatus protein 1	7104	7055.19	-0.29843	0.998635	1475.24	1199.52	-1.18922	1	1180.46	517.524	-0.902174	1	735.726	393.543
NUMB	numb homolog (Drosophila)	3510	3461.35	-0.533261	0.03601	206.435	142.558	-0.82842	1	165.178	92.897	-0.306124	0.178097	87.3954	70.6335
NUMBL	numb homolog (Drosophila)-like	3391	3342.62	-0.335087	0.743303	80.0732	63.4187	-1.01636	0.999962	64.0679	31.5314	-0.691001	2.05976e-09	38.8783	23.9769
NUP107	nucleoporin 107kDa	3124	3075.4	0.211955	0.938157	932.154	1079.72	0.104097	0.23654	745.917	801.749	-0.119451	0.102721	662.349	609.696
NUP133	nucleoporin 133kDa	4170	4121.4	-0.311702	0.999999	702.995	566.342	-0.332748	0.0900003	562.507	446.586	-0.0331193	0.0183028	347.501	339.608
NUP153	nucleoporin 153kDa	5935	5886.69	-0.871375	1	1188.77	649.684	-1.2177	1	951.226	408.838	-0.358114	0.979195	398.579	310.904
NUP155	nucleoporin 155kDa	4596	4547.54	-0.924838	1	619.131	325.988	-1.06615	1	495.418	236.461	-0.153456	0.0504612	200.016	179.806
NUP160	nucleoporin 160kDa	5383	5334.4	-0.205503	0.982687	1150.03	997.309	-0.372916	1	920.218	710.548	-0.179214	0.0400351	611.838	540.333
NUP188	nucleoporin 188kDa	5695	5646.4	-0.853275	1	2357.37	1304.74	-1.49354	1	1886.29	669.715	-0.652215	1	800.528	509.277
NUP205	nucleoporin 205kDa	6265	6216.4	-0.443844	1	1880.93	1382.73	-0.916898	1	1505.08	797.028	-0.485017	0.999674	848.41	606.101
NUP210	nucleoporin 210kDa	7208	7159.4	0.057507	0.0600485	3555.11	3699.7	-0.361135	0.999658	2844.65	2214.64	-0.430201	1	2269.23	1684.06
NUP210L	nucleoporin 210kDa-like	5654	5605.4	-0.37696	1.08778e-10	0.493877	0.315669	0.170416	1.51919e-10	0.394831	0.479407	0.447617	2.67106e-11	0.193602	0.364641
NUP210P1	nucleoporin 210kDa pseudogene 1	876	827.4
NUP214	nucleoporin 214kDa	7600	7551.4	-0.865647	1	948.193	520.242	-1.45284	1	758.725	276.985	-0.599171	1	319.203	210.623
NUP35	nucleoporin 35kDa	1637	1588.4	0.702456	1	120.732	196.64	0.73163	1	96.6114	160.609	0.017229	0.0303627	120.689	122.142
NUP37	nucleoporin 37kDa	1205	1156.4	0.505636	1	464.197	659.161	0.530662	1	371.437	536.699	0.0132962	0.0168985	404.402	408.149
NUP43	nucleoporin 43kDa	3210	3161.52	-0.0509787	0.134344	649.329	626.776	-0.0225338	0.129749	519.589	511.532	0.016866	0.0112194	384.48	389.005
NUP50	nucleoporin 50kDa	5176	5127.2	-1.40426	1	1313.39	496.043	-1.58942	1	1050.95	349.049	-0.197098	0.102666	304.366	265.464
NUP50-AS1	NUP50 antisense RNA 1 (head to head)	1333	1284.03	0.546676	0.773447	20.8814	30.6314	0.505713	2.76088e-10	16.7093	23.8418	-0.0485246	0.00035036	18.7593	18.1297
NUP54	nucleoporin 54kDa	2346	2297.66	0.320122	0.999992	551.955	689.151	0.193967	9.82855e-09	441.657	505.254	-0.138204	0.0770839	422.859	384.206
NUP62	nucleoporin 62kDa	3314	3265.74	-1.39914	1	1720.05	651.993	-1.80377	1	1376.29	394.004	-0.415862	0.577026	399.808	299.615
NUP62CL	nucleoporin 62kDa C-terminal like	1665	1615.9
NUP85	nucleoporin 85kDa	2311	2262.4	0.625617	1	644.393	994.362	0.668317	1	515.624	819.602	0.0313401	3.60185e-12	609.854	623.253
NUP88	nucleoporin 88kDa	2495	2446.4	0.516759	1	490.596	702.03	0.617639	1	392.547	602.458	0.0895509	1.7538e-11	430.531	458.118
NUP93	nucleoporin 93kDa	2921	2872.4	0.300996	1	1658.93	2043.85	0.166369	0.996201	1327.41	1489.69	-0.146188	0.856613	1253.59	1132.76
NUP98	nucleoporin 98kDa	6542	6492.93	-0.121858	0.349773	798.602	733.895	-0.522884	1	639.025	444.663	-0.41303	0.987794	450.326	338.146
NUPL1		4335	4286.4	-1.51783	1	293.745	102.396	-1.80349	1	235.05	67.1377	-0.297894	1.51203e-11	62.831	51.0576
NUPL2	nucleoporin like 2	1797	1748.4	-0.119484	0.279005	266.382	245.187	-0.131738	0.294147	213.161	194.534	-0.0240138	0.0168732	150.401	147.914
NUPR1	nuclear protein, transcriptional regulator, 1	885	836.4	1.08598	2.97181e-10	0	0.315669					-0.765561	6.48169e-11	0.193602	0
NUPR1L	nuclear protein, transcriptional regulator, 1-like	600	551.41	2.21791	1.65482e-09	0	0.98708					-1.75295	3.0193e-10	0.606789	0
NUS1	NUS1 dehydrodolichyl diphosphate synthase subunit	4807	4758.4	0.236614	0.999995	1035.19	1219.74	0.278617	1	828.336	1004.86	0.03057	0.0135114	748.128	764.156
NUSAP1	nucleolar and spindle associated protein 1	2424	2375.04	0.304026	1	985.024	1216.16	0.348475	1	788.194	1003.62	0.0327456	0.0145651	746.068	763.202
NUTF2	nuclear transport factor 2	886	837.4	0.244431	1	1021.49	1210.13	0.106834	0.592908	817.356	880.201	-0.148797	9.19197e-10	742.075	669.326
NUTM1	NUT midline carcinoma, family member 1	4108	4059.4	-0.692289	8.5251e-10	0.166445	0	-0.565977	8.34413e-10	0.132987	0
NUTM2A	NUT family member 2A	3288	3239.4	-0.941485	0.987978	24.2232	12.4782	-2.24182	0.999997	19.3831	3.8774	-1.30003	0.640335	7.66049	2.94681
NUTM2A-AS1	NUTM2A antisense RNA 1	822	773.4	0.366384	1.54073e-09	82.7625	106.772	0.509119	4.82579e-08	66.22	94.3614	0.130813	2.34751e-12	65.5103	71.7541
NUTM2B	NUT family member 2B	3292	3243.4	-1.07226	0.913533	15.5526	7.25466	-0.457247	0.638963	12.4414	8.98681	0.591367	8.75014e-11	4.44986	6.83419
NUTM2D	NUT family member 2D	5543	5494.4	-0.765599	0.636533	7.63127	4.37301	-0.454414	6.15396e-11	6.10677	4.38119	0.284938	7.87746e-12	2.68513	3.33184
NUTM2F	NUT family member 2F	2561	2512.4
NUTM2G	NUT family member 2G	3654	3605.15	-0.996276	0.382094	2.93928	1.33323	-0.305689	0.657806	2.35247	1.84987	0.624512	0.227333	0.814294	1.4052
NVL	nuclear VCP-like	2888	2839.32	0.421331	1	299.519	401.201	0.462188	1	239.681	330.297	0.0291979	8.08884e-13	246.133	251.171
NWD1	NACHT and WD repeat domain containing 1	7645	7596.4	-1.45041	3.3893e-10	3.96809	1.27373	-0.635589	8.95076e-11	3.17596	1.94463	0.733265	1.61131e-11	0.779143	1.47844
NWD2	NACHT and WD repeat domain containing 2	7477	7428.4	-0.932781	0.174855	2.80505	1.33555	-1.9521	3.84926e-10	2.245	0.372776	-0.972396	0.251583	0.822604	0.283638
NXF1	nuclear RNA export factor 1	2725	2676.32	-0.0644065	0.0894611	589.876	564.109	-0.20376	0.972368	472.005	409.798	-0.150812	2.30398e-11	346.008	311.637
NXF2	nuclear RNA export factor 2	2401	2352.4	-0.431781	5.034e-10	0.0980888	0	-0.35696	1.01922e-09	0.0785203	0
NXF2B	nuclear RNA export factor 2B	2401	2352.4	-0.431781	5.034e-10	0.0980888	0	-0.35696	1.01922e-09	0.0785203	0
NXF3	nuclear RNA export factor 3	1895	1846.4	0.397424	1	532.857	701.941	0.472614	1	426.367	591.744	0.0636858	0.0111834	430.539	449.982
NXF4	nuclear RNA export factor 4 pseudogene	3615	3566.4					1.22203	5.65349e-10	0	0.372776	1.01834	6.5075e-11	0	0.283638
NXF5	nuclear RNA export factor 5	1838	1788.9
NXN	nucleoredoxin	2785	2736.42	-1.65676	7.97505e-06	19.942	6.13263	-0.41909	5.83266e-11	15.9597	11.8657	1.20299	3.47326e-10	3.76265	9.02236
NXNL1	nucleoredoxin-like 1	908	859.4
NXNL2	nucleoredoxin-like 2	1133	1084.4
NXPE1	neurexophilin and PC-esterase domain family, member 1	1925	1876.4
NXPE2	neurexophilin and PC-esterase domain family, member 2	1778	1729.4	-0.763663	2.89312e-10	0.196178	0	-0.642886	5.49182e-10	0.157041	0
NXPE3	neurexophilin and PC-esterase domain family, member 3	8594	8545.4	-1.00671	0.999992	117.745	58.4582	-1.38807	1	94.2172	35.8252	-0.393807	1.95513e-11	35.8783	27.2416
NXPE4	neurexophilin and PC-esterase domain family, member 4	1931	1882.4
NXPH1	neurexophilin 1	2921	2872.4
NXPH2	neurexophilin 2	2560	2511.4
NXPH3	neurexophilin 3	5552	5503.4	1.11246	2.85897e-10	0	0.326724					-0.780019	6.31072e-11	0.198337	0
NXPH4	neurexophilin 4	1804	1755.4	0.445643	1.4897e-10	0.166445	0.328436	0.77869	2.58595e-10	0.132987	0.428299	0.329861	2.83606e-11	0.202824	0.325975
NXT1	nuclear transport factor 2-like export factor 1	1117	1068.4	1.19906	1	369.451	848.59	1.25261	1	295.619	704.765	0.0424598	8.18171e-13	520.371	535.922
NXT2	nuclear transport factor 2-like export factor 2	2631	2582.81	0.49114	1	224.777	316.051	0.638541	1	179.872	280.172	0.13554	0.0294975	193.919	213.048
NYAP1	neuronal tyrosine-phosphorylated phosphoinositide-3-kinase adaptor 1	3583	3534.4
NYAP2	neuronal tyrosine-phosphorylated phosphoinositide-3-kinase adaptor 2	4590	4541.4	0.424554	5.44582e-11	1.46926	2.06817	-0.311964	9.55045e-11	1.17525	0.892329	-0.691891	1.73784e-11	1.26577	0.678204
NYNRIN	NYN domain and retroviral integrase containing	7857	7808.4	-0.330011	0.661018	0.482959	0.326724	0.894427	0.733864	0.386569	0.958813	1.08271	0.281511	0.198337	0.729281
NYX	nyctalopin	2629	2580.4
OACYLP	O-acyltransferase like, pseudogene	531	482.42
OAF	out at first homolog	1862	1813.4	0.238814	0.919026	808.852	954.514	0.424444	1	647.206	868.681	0.174806	0.394148	585.141	660.55
OARD1	O-acyl-ADP-ribose deacylase 1	1174	1125.4	0.198045	0.518184	142.176	163.137	0.00683562	0.242728	113.76	114.302	-0.20282	0.110489	100.091	86.9276
OAS1	2'-5'-oligoadenylate synthetase 1, 40/46kDa	1527	1477.9	0.882905	2.24706e-08	14.0068	26.0671	0.96581	2.69534e-08	11.2074	22.1564	0.0743898	3.0673e-12	15.9854	16.8459
OAS2	2'-5'-oligoadenylate synthetase 2, 69/71kDa	3090	3041.73	-1.18296	2.31576e-10	0.357164	0	-1.01588	3.84674e-10	0.285897	0
OAS3	2'-5'-oligoadenylate synthetase 3, 100kDa	6627	6578.4	-0.755215	0.927296	138.602	82.0054	-0.853425	0.50417	110.906	61.2594	-0.109778	1.4018e-11	50.2859	46.5828
OASL	2'-5'-oligoadenylate synthetase-like	1695	1646.4	0.727605	1.92946e-10	1.45347	2.58405	-0.928774	2.09928e-10	1.16279	0.479407	-1.56592	3.24421e-10	1.58147	0.364641
OAT	ornithine aminotransferase	1978	1929.4	-1.4891	6.56423e-10	0.488418	0	-1.26982	4.74348e-10	0.3907	0
OAZ1	ornithine decarboxylase antizyme 1	1146	1097.4	1.09908	1	9478.56	20305	1.36973	1	7584.21	19599.7	0.259816	0.995021	12447.8	14904.1
OAZ2	ornithine decarboxylase antizyme 2	1916	1867.4	0.475521	0.999997	299.382	416.372	0.459752	0.999999	239.54	329.544	-0.0264502	5.05592e-12	255.248	250.606
OAZ3	ornithine decarboxylase antizyme 3	852	803.4	0.877833	1.01813e-10	0.798896	1.70355	1.06587	2.43352e-10	0.639058	1.64366	0.206336	1.23131e-11	1.04619	1.24957
OBFC1	oligonucleotide/oligosaccharide-binding fold containing 1	6481	6432.4	0.381158	4.88941e-08	116.208	151.433	0.3364	2.37099e-09	92.9853	117.477	-0.0558762	1.36764e-12	92.866	89.3275
OBP2A	odorant binding protein 2A	689	640.4
OBP2B	odorant binding protein 2B	757	708.4
OBSCN	obscurin, cytoskeletal calmodulin and titin-interacting RhoGEF	21338	21289.1	-0.694638	1.64964e-08	42.9107	26.4056	-0.794173	1.44239e-08	34.3362	19.6823	-0.112538	3.23935e-12	16.2032	14.9665
OBSL1	obscurin-like 1	3988	3939.37	0.440011	4.17617e-11	6.68093	9.1637	0.559455	0.529988	5.34444	8.00867	0.109277	5.19229e-12	5.62601	6.09047
OC90	otoconin 90	1782	1733.4
OCA2	oculocutaneous albinism II	3138	3089.4	-0.692289	8.5251e-10	0.166445	0	-0.565977	8.34413e-10	0.132987	0
OCEL1	occludin/ELL domain containing 1	1091	1042.4	0.979172	1.32999e-07	12.2873	24.4849	1.26199	1.78969e-06	9.8324	23.9677	0.274701	2.795e-11	15.0225	18.2271
OCIAD1	OCIA domain containing 1	2024	1975.85	0.140549	0.275803	676.8	746.081	0.226469	0.320494	541.582	633.681	0.0745711	0.0209199	457.604	481.893
OCIAD2	OCIA domain containing 2	760	711.55	1.19139	1	262.679	600.233	1.29604	1	210.187	516.523	0.0935336	1.51751e-11	368.109	392.782
OCLM	oculomedin	884	835.4	-0.416958	2.60572e-10	0.529068	0.328436	-1.33803	4.3439e-10	0.423015	0	-0.841853	3.3943e-10	0.202824	0
OCLN	occludin	5391	5342.4	-2.92643	0.981017	4.4002	0.344079	-0.200473	0.641259	3.52237	3.02948	2.45541	0.716672	0.211026	2.3054
OCM	oncomodulin	696	647.4	-0.763663	2.89312e-10	0.196178	0	-0.642886	5.49182e-10	0.157041	0
OCM2	oncomodulin 2	587	538.41	0.243776	1.25713e-10	0.239806	0.335706	-0.754075	4.38505e-10	0.192032	0	-0.804885	6.03232e-11	0.206593	0
OCRL	oculocerebrorenal syndrome of Lowe	5130	5081.4	-0.425502	0.973334	155.663	115.831	-0.474903	0.939694	124.566	89.5484	-0.0610611	0.0393453	71.0511	68.0952
OCSTAMP	osteoclast stimulatory transmembrane protein	1958	1909.4	0.285694	0.548753	0.754978	0.981885	-1.65983	3.12294e-10	0.604109	0	-1.66343	5.07118e-11	0.599499	0
ODAM	odontogenic, ameloblast asssociated	1288	1239.4
ODC1	ornithine decarboxylase 1	2111	2062	0.778162	1	3563.38	6111.2	0.914795	1	2851.26	5375.73	0.125379	0.930363	3747.65	4087.94
ODF1	outer dense fiber of sperm tails 1	994	945.4
ODF2	outer dense fiber of sperm tails 2	3300	3251.59	0.0236433	2.54109e-12	705.476	717.138	-0.0633936	8.70927e-12	564.506	540.226	-0.0982503	0.0180774	439.754	410.784
ODF2L	outer dense fiber of sperm tails 2-like	4332	4283.75	-0.407814	0.666452	48.6251	36.5827	-0.163751	0.319617	38.9118	34.7066	0.231235	4.08758e-12	22.4426	26.3921
ODF3	outer dense fiber of sperm tails 3	1214	1164.9	1.13362	2.7731e-10	0	0.335706					-0.804885	6.03232e-11	0.206593	0
ODF3B	outer dense fiber of sperm tails 3B	970	921.4	-0.150476	0.612863	0.392355	0.326724	1.06425	0.793457	0.314081	0.958813	1.11681	0.285269	0.198337	0.729281
ODF3L1	outer dense fiber of sperm tails 3-like 1	1193	1144.4	1.11634	7.48461e-10	0	0.315669					-0.812559	3.55994e-10	0.193602	0
ODF3L2	outer dense fiber of sperm tails 3-like 2	1604	1555.4	-0.692289	8.5251e-10	0.166445	0	1.39517	4.72194e-10	0.132987	0.801075	1.75767	4.26599e-10	0	0.609613
ODF4	outer dense fiber of sperm tails 4	1149	1100.4
OFD1	oral-facial-digital syndrome 1	3651	3602.4	0.280673	1.12969e-09	127.936	155.472	0.4198	8.82295e-08	102.372	137.042	0.128443	2.37735e-12	95.3115	104.212
OGDH	oxoglutarate (alpha-ketoglutarate) dehydrogenase (lipoamide)	4088	4039.86	-0.306678	0.999182	887.804	717.731	-0.603446	1	710.364	467.453	-0.30833	0.998976	440.223	355.457
OGDHL	oxoglutarate dehydrogenase-like	3580	3531.07	0.462747	1.46547e-10	0.166445	0.335706	-0.56116	6.6145e-10	0.132987	0	-0.804885	6.03232e-11	0.206593	0
OGFOD1	2-oxoglutarate and iron-dependent oxygenase domain containing 1	3020	2971.4	-0.0561918	7.17074e-12	1029.49	990.152	-0.133851	2.72819e-09	823.764	750.75	-0.0893317	0.0622155	607.399	570.913
OGFOD2	2-oxoglutarate and iron-dependent oxygenase domain containing 2	2080	2031.4	0.740515	1	160.815	268.873	1.12215	1	128.674	280.415	0.370881	0.995799	164.827	213.226
OGFOD3	2-oxoglutarate and iron-dependent oxygenase domain containing 3	4401	4352.58	0.358034	0.881508	302.822	388.199	0.603997	0.999987	242.296	368.417	0.235673	0.0804474	237.878	280.14
OGFR	opioid growth factor receptor	2420	2371.4	0.755036	1	612.235	1033.45	0.876412	1	489.88	899.559	0.1102	0.0528078	633.737	684.063
OGFR-AS1	OGFR antisense RNA 1	668	619.4	1.13362	2.7731e-10	0	0.335706	1.18307	5.96374e-10	0	0.355394	0.177386	3.1831e-11	0.206593	0.269806
OGFRL1	opioid growth factor receptor-like 1	1740	1691.4	-0.746123	0.999103	71.3211	42.4128	-1.15175	0.999947	57.0686	25.5332	-0.417697	8.52117e-11	26.0219	19.4161
OGFRP1	opioid growth factor receptor pseudogene 1	1242	1193.4	-0.260127	6.0021e-11	1.21366	0.967043	0.250218	9.60604e-11	0.970756	1.20758	0.456901	1.6721e-11	0.593797	0.918085
OGG1	8-oxoguanine DNA glycosylase	1887	1837.99	0.511039	1	217.12	309.531	0.711256	1	173.721	284.599	0.188809	2.15973e-11	189.838	216.42
OGN	osteoglycin	2926	2877.4	-0.670876	3.48045e-10	0.166445	0	1.46121	0.83731	0.132987	0.856598	1.74732	6.56133e-11	0	0.651949
OGT	O-linked N-acetylglucosamine (GlcNAc) transferase	5482	5433.4	-1.07118	1	576.599	274.278	-1.23198	1	461.411	196.278	-0.172375	4.37459e-11	168.229	149.255
OIP5	Opa interacting protein 5	1236	1187.4	0.796259	1	118.099	205.297	0.895744	1	94.5012	176.067	0.0884287	0.0146122	125.913	133.89
OIP5-AS1	OIP5 antisense RNA 1	1894	1845.4	-0.334912	0.994451	512.68	406.411	-0.515211	0.999989	410.226	286.947	-0.19121	0.117729	249.18	218.215
OIT3	oncoprotein induced transcript 3	2361	2312.4	0.322319	1.43429e-10	0.196178	0.315669	-0.642886	5.49182e-10	0.157041	0	-0.765561	6.48169e-11	0.193602	0
OLA1	Obg-like ATPase 1	4350	4301.4	0.716879	1	1404.46	2308.6	0.990714	1	1123.8	2233.45	0.262371	0.846532	1416.01	1698.49
OLAH	oleoyl-ACP hydrolase	1755	1705.9	-0.480378	4.76868e-10	0.111081	0	-0.398211	9.41492e-10	0.0889109	0
OLFM1	olfactomedin 1	2334	2285.15	1.11652	2.84222e-10	0	0.328436					-0.793585	6.15646e-11	0.202824	0
OLFM2	olfactomedin 2	1861	1812.4	0.43281	1.55391e-10	0.160986	0.315669	-0.546646	6.8522e-10	0.128856	0	-0.765561	6.48169e-11	0.193602	0
OLFM3	olfactomedin 3	3771	3722.57
OLFM4	olfactomedin 4	2919	2870.4
OLFML1	olfactomedin-like 1	2903	2854.4
OLFML2A	olfactomedin-like 2A	5970	5921.4	-0.117605	1.46957e-10	1.06239	0.958062	0.452595	1.44068e-10	0.850144	1.26543	0.534262	9.97908e-11	0.585541	0.962711
OLFML2B	olfactomedin-like 2B	3160	3111.4	-0.0151595	0.503913	0.321973	0.315669	-0.942136	4.32038e-10	0.257713	0	-0.765561	6.48169e-11	0.193602	0
OLFML3	olfactomedin-like 3	1832	1783.4	-1.35094	1.85056e-10	0.435984	0	-1.16864	3.07669e-10	0.349072	0
OLIG1	oligodendrocyte transcription factor 1	2279	2230.4	-0.821993	3.38196e-08	33.602	18.8852	-0.759291	1.62371e-09	26.8866	15.7698	0.05037	0.0448992	11.5687	11.9896
OLIG2	oligodendrocyte lineage transcription factor 2	2514	2465.4	0.410007	0.999948	166.77	221.679	0.318889	0.952344	133.436	166.513	-0.101909	1.7354e-12	135.903	126.616
OLIG3	oligodendrocyte transcription factor 3	2196	2147.4
OLR1	oxidized low density lipoprotein (lectin-like) receptor 1	2431	2382.07
OMA1	OMA1 zinc metallopeptidase	1909	1860.4	-0.0865867	0.150716	81.9132	77.1259	-0.130288	0.0688635	65.5489	59.8648	-0.0552285	1.12663e-11	47.3104	45.5239
OMD	osteomodulin	2542	2493.4
OMG	oligodendrocyte myelin glycoprotein	1895	1846.4	-1.14723	3.53158e-10	1.75117	0.642393	-1.40772	2.99653e-10	1.40058	0.355394	-0.301339	1.43301e-10	0.391939	0.269806
OMP	olfactory marker protein	492	443.42
ONECUT1	one cut homeobox 1	1646	1597.4	-1.579	2.1981e-10	0.558801	0	-1.3776	3.1941e-10	0.447068	0
ONECUT2	one cut homeobox 2	16122	16073.4
ONECUT3	one cut homeobox 3	1485	1436.4
OOEP	oocyte expressed protein	677	628.4					1.33985	4.84008e-10	0	0.428299	1.12345	5.57925e-11	0	0.325975
OOSP2	oocyte secreted protein 2	1632	1583.4
OPA1	optic atrophy 1 (autosomal dominant)	6396	6347.02	-0.706599	1	930.861	570.289	-0.772479	1	744.874	435.941	-0.0782407	0.0229465	349.995	331.505
OPA1-AS1	OPA1 antisense RNA 1	502	453.42
OPA3	optic atrophy 3 (autosomal recessive, with chorea and spastic paraplegia)	6148	6099.34	-1.22434	1	277.222	118.488	-1.38405	1	221.823	84.8172	-0.171935	3.62154e-12	72.6962	64.4978
OPALIN	oligodendrocytic myelin paranodal and inner loop protein	3535	3486.4
OPCML	opioid binding protein/cell adhesion molecule-like	6357	6307.9
OPHN1	oligophrenin 1	7531	7482.4	-1.1964	4.02125e-06	37.9146	16.3698	0.0156333	0.307321	30.3401	30.6737	1.19125	0.957354	10.0514	23.3271
OPLAH	5-oxoprolinase (ATP-hydrolysing)	4031	3982.4	0.866833	0.948365	9.86828	18.2516	0.542644	2.38148e-10	7.89631	11.6277	-0.331265	0.0923335	11.1973	8.84019
OPN1LW	opsin 1 (cone pigments), long-wave-sensitive	1261	1212.4
OPN1MW	opsin 1 (cone pigments), medium-wave-sensitive	1998	1949.4
OPN1MW2	opsin 1 (cone pigments), medium-wave-sensitive 2	1283	1234.4
OPN1SW	opsin 1 (cone pigments), short-wave-sensitive	1098	1049.4
OPN3	opsin 3	2632	2583.4	-0.405797	3.78298e-10	65.4709	49.3498	-0.574054	2.64433e-09	52.3915	35.101	-0.180529	3.16133e-12	30.2873	26.6923
OPN4	opsin 4	2389	2339.9
OPN5	opsin 5	3491	3441.9
OPRD1	opioid receptor, delta 1	1774	1725.4
OPRK1	opioid receptor, kappa 1	4959	4910.4	-1.93724	2.33049e-10	0.795546	0	-0.490348	1.42641e-10	0.636889	0.372776	1.01834	6.5075e-11	0	0.283638
OPRL1	opiate receptor-like 1	3327	3278.22	-0.554558	4.87402e-10	33.1102	22.4539	-0.624466	7.25224e-10	26.4934	17.0869	-0.0818259	3.43513e-12	13.7685	12.994
OPRM1	opioid receptor, mu 1	7570	7521.66	-1.20201	0.787845	1.76351	0.607606	-0.504988	0.47374	1.41042	0.911271	0.572623	2.19414e-11	0.375224	0.692791
OPTC	opticin	1444	1395.4
OPTN	optineurin	3521	3472.15	-0.0828413	7.52651e-11	0.690055	0.635859	0.513897	1.21122e-10	0.551871	0.907705	0.541437	1.87852e-11	0.387972	0.690615
OR10A2	olfactory receptor, family 10, subfamily A, member 2	912	863.4
OR10A3	olfactory receptor, family 10, subfamily A, member 3	945	896.4
OR10A4	olfactory receptor, family 10, subfamily A, member 4	995	946.4
OR10A5	olfactory receptor, family 10, subfamily A, member 5	954	905.4
OR10A6	olfactory receptor, family 10, subfamily A, member 6 (gene/pseudogene)	945	896.4
OR10A7	olfactory receptor, family 10, subfamily A, member 7	951	902.4
OR10AD1	olfactory receptor, family 10, subfamily AD, member 1	954	905.4
OR10AG1	olfactory receptor, family 10, subfamily AG, member 1	906	857.4
OR10C1	olfactory receptor, family 10, subfamily C, member 1 (gene/pseudogene)	1039	990.4
OR10G2	olfactory receptor, family 10, subfamily G, member 2	1105	1056.4
OR10G3	olfactory receptor, family 10, subfamily G, member 3	942	893.4
OR10G4	olfactory receptor, family 10, subfamily G, member 4	936	887.4
OR10G7	olfactory receptor, family 10, subfamily G, member 7	936	887.4
OR10G8	olfactory receptor, family 10, subfamily G, member 8	936	887.4
OR10G9	olfactory receptor, family 10, subfamily G, member 9	936	887.4
OR10H1	olfactory receptor, family 10, subfamily H, member 1	1120	1071.4
OR10H2	olfactory receptor, family 10, subfamily H, member 2	1029	980.4
OR10H3	olfactory receptor, family 10, subfamily H, member 3	951	902.4
OR10H4	olfactory receptor, family 10, subfamily H, member 4	951	902.4
OR10H5	olfactory receptor, family 10, subfamily H, member 5	948	899.4
OR10J1	olfactory receptor, family 10, subfamily J, member 1	1089	1040.4
OR10J3	olfactory receptor, family 10, subfamily J, member 3	990	941.4					2.02237	8.26403e-10	0	0.856598	1.74732	6.56133e-11	0	0.651949
OR10J5	olfactory receptor, family 10, subfamily J, member 5	930	881.4
OR10K1	olfactory receptor, family 10, subfamily K, member 1	942	893.4
OR10K2	olfactory receptor, family 10, subfamily K, member 2	939	890.4
OR10P1	olfactory receptor, family 10, subfamily P, member 1	942	893.4
OR10Q1	olfactory receptor, family 10, subfamily Q, member 1	1037	988.4
OR10R2	olfactory receptor, family 10, subfamily R, member 2	1008	959.4
OR10S1	olfactory receptor, family 10, subfamily S, member 1	996	947.4
OR10T2	olfactory receptor, family 10, subfamily T, member 2	945	896.4
OR10V1	olfactory receptor, family 10, subfamily V, member 1	930	881.4
OR10V2P	olfactory receptor, family 10, subfamily V, member 2 pseudogene	770	721.4	1.16485	7.00285e-10	0	0.335706					-0.853657	3.3309e-10	0.206593	0
OR10W1	olfactory receptor, family 10, subfamily W, member 1	1469	1420.4
OR10X1	olfactory receptor, family 10, subfamily X, member 1 (gene/pseudogene)	981	932.4
OR10Z1	olfactory receptor, family 10, subfamily Z, member 1	942	893.4
OR11A1	olfactory receptor, family 11, subfamily A, member 1	2229	2180.4
OR11G2	olfactory receptor, family 11, subfamily G, member 2	1038	989.4
OR11H1	olfactory receptor, family 11, subfamily H, member 1	981	932.4
OR11H12	olfactory receptor, family 11, subfamily H, member 12	981	932.4
OR11H2	olfactory receptor, family 11, subfamily H, member 2	1085	1036.4
OR11H4	olfactory receptor, family 11, subfamily H, member 4	975	926.4
OR11H6	olfactory receptor, family 11, subfamily H, member 6	993	944.4
OR11L1	olfactory receptor, family 11, subfamily L, member 1	969	920.4
OR12D2	olfactory receptor, family 12, subfamily D, member 2 (gene/pseudogene)	1033	984.4
OR12D3	olfactory receptor, family 12, subfamily D, member 3	1869	1820.4
OR13A1	olfactory receptor, family 13, subfamily A, member 1	2078	2029.4	-1.13178	6.55955e-10	0.321973	0	-0.949299	5.49172e-10	0.257713	0
OR13C2	olfactory receptor, family 13, subfamily C, member 2	957	908.4
OR13C3	olfactory receptor, family 13, subfamily C, member 3	1044	995.4
OR13C4	olfactory receptor, family 13, subfamily C, member 4	957	908.4
OR13C5	olfactory receptor, family 13, subfamily C, member 5	957	908.4
OR13C8	olfactory receptor, family 13, subfamily C, member 8	963	914.4
OR13C9	olfactory receptor, family 13, subfamily C, member 9	957	908.4
OR13D1	olfactory receptor, family 13, subfamily D, member 1	1041	992.4
OR13F1	olfactory receptor, family 13, subfamily F, member 1	960	911.4
OR13G1	olfactory receptor, family 13, subfamily G, member 1	924	875.4
OR13H1	olfactory receptor, family 13, subfamily H, member 1	927	878.4
OR13J1	olfactory receptor, family 13, subfamily J, member 1	939	890.4
OR14A16	olfactory receptor, family 14, subfamily A, member 16	930	881.4
OR14C36	olfactory receptor, family 14, subfamily C, member 36	939	890.4
OR14I1	olfactory receptor, family 14, subfamily I, member 1	936	887.4
OR14J1	olfactory receptor, family 14, subfamily J, member 1	966	917.4
OR1A1	olfactory receptor, family 1, subfamily A, member 1	930	881.4
OR1A2	olfactory receptor, family 1, subfamily A, member 2	930	881.4
OR1B1	olfactory receptor, family 1, subfamily B, member 1 (gene/pseudogene)	957	908.4
OR1C1	olfactory receptor, family 1, subfamily C, member 1	945	896.4
OR1D2	olfactory receptor, family 1, subfamily D, member 2	939	890.4
OR1D4	olfactory receptor, family 1, subfamily D, member 4 (gene/pseudogene)	590	541.41
OR1D5	olfactory receptor, family 1, subfamily D, member 5	939	890.4
OR1E1	olfactory receptor, family 1, subfamily E, member 1	945	896.4
OR1E2	olfactory receptor, family 1, subfamily E, member 2	972	923.4
OR1F1	olfactory receptor, family 1, subfamily F, member 1	939	890.4
OR1F2P	olfactory receptor, family 1, subfamily F, member 2, pseudogene	985	936.4					1.33985	4.84008e-10	0	0.428299	1.12345	5.57925e-11	0	0.325975
OR1G1	olfactory receptor, family 1, subfamily G, member 1	942	893.4
OR1I1	olfactory receptor, family 1, subfamily I, member 1	1068	1019.4
OR1J1	olfactory receptor, family 1, subfamily J, member 1	969	920.4
OR1J2	olfactory receptor, family 1, subfamily J, member 2	942	893.4
OR1J4	olfactory receptor, family 1, subfamily J, member 4	942	893.4
OR1K1	olfactory receptor, family 1, subfamily K, member 1	951	902.4
OR1L1	olfactory receptor, family 1, subfamily L, member 1	933	884.4
OR1L3	olfactory receptor, family 1, subfamily L, member 3	975	926.4
OR1L4	olfactory receptor, family 1, subfamily L, member 4	936	887.4
OR1L6	olfactory receptor, family 1, subfamily L, member 6	936	887.4
OR1L8	olfactory receptor, family 1, subfamily L, member 8	930	881.4	-0.653172	3.61344e-10	0.160986	0	-0.546646	6.8522e-10	0.128856	0
OR1M1	olfactory receptor, family 1, subfamily M, member 1	942	893.4
OR1N1	olfactory receptor, family 1, subfamily N, member 1	936	887.4
OR1N2	olfactory receptor, family 1, subfamily N, member 2	993	944.4
OR1Q1	olfactory receptor, family 1, subfamily Q, member 1	945	896.4
OR1S1	olfactory receptor, family 1, subfamily S, member 1 (gene/pseudogene)	978	929.4
OR1S2	olfactory receptor, family 1, subfamily S, member 2	978	929.4
OR2A1	olfactory receptor, family 2, subfamily A, member 1	933	884.4
OR2A12	olfactory receptor, family 2, subfamily A, member 12	933	884.4
OR2A14	olfactory receptor, family 2, subfamily A, member 14	933	884.4
OR2A2	olfactory receptor, family 2, subfamily A, member 2	957	908.4
OR2A20P	olfactory receptor, family 2, subfamily A, member 20 pseudogene	930	881.4	1.11652	2.84222e-10	0	0.328436					-0.793585	6.15646e-11	0.202824	0
OR2A25	olfactory receptor, family 2, subfamily A, member 25	933	884.4	1.11652	2.84222e-10	0	0.328436					-0.793585	6.15646e-11	0.202824	0
OR2A4	olfactory receptor, family 2, subfamily A, member 4	1758	1709.4
OR2A42	olfactory receptor, family 2, subfamily A, member 42	933	884.4
OR2A5	olfactory receptor, family 2, subfamily A, member 5	936	887.4
OR2A7	olfactory receptor, family 2, subfamily A, member 7	933	884.4
OR2A9P	olfactory receptor, family 2, subfamily A, member 9 pseudogene	985	936.4
OR2AE1	olfactory receptor, family 2, subfamily AE, member 1	972	923.4
OR2AG1	olfactory receptor, family 2, subfamily AG, member 1 (gene/pseudogene)	998	949.4
OR2AG2	olfactory receptor, family 2, subfamily AG, member 2	951	902.4
OR2AK2	olfactory receptor, family 2, subfamily AK, member 2	1008	959.4
OR2AP1	olfactory receptor, family 2, subfamily AP, member 1	930	881.4
OR2AT4	olfactory receptor, family 2, subfamily AT, member 4	963	914.4
OR2B11	olfactory receptor, family 2, subfamily B, member 11	954	905.4
OR2B2	olfactory receptor, family 2, subfamily B, member 2	1212	1163.4
OR2B3	olfactory receptor, family 2, subfamily B, member 3	1106	1057.4
OR2B6	olfactory receptor, family 2, subfamily B, member 6	942	893.4	-0.670876	3.48045e-10	0.166445	0	-0.56116	6.6145e-10	0.132987	0
OR2C1	olfactory receptor, family 2, subfamily C, member 1	1036	987.4	-0.787311	7.1373e-10	0.196178	0	-0.64826	6.94113e-10	0.157041	0
OR2C3	olfactory receptor, family 2, subfamily C, member 3	2742	2693.4
OR2D2	olfactory receptor, family 2, subfamily D, member 2	927	878.4
OR2D3	olfactory receptor, family 2, subfamily D, member 3	993	944.4
OR2F1	olfactory receptor, family 2, subfamily F, member 1 (gene/pseudogene)	1089	1040.4
OR2F2	olfactory receptor, family 2, subfamily F, member 2	954	905.4
OR2G2	olfactory receptor, family 2, subfamily G, member 2	954	905.4
OR2G3	olfactory receptor, family 2, subfamily G, member 3	930	881.4
OR2G6	olfactory receptor, family 2, subfamily G, member 6	951	902.4
OR2H1	olfactory receptor, family 2, subfamily H, member 1	2996	2947.4
OR2H2	olfactory receptor, family 2, subfamily H, member 2	1063	1014.4
OR2J2	olfactory receptor, family 2, subfamily J, member 2	1041	992.4
OR2J3	olfactory receptor, family 2, subfamily J, member 3	1075	1026.4
OR2K2	olfactory receptor, family 2, subfamily K, member 2	951	902.4
OR2L13	olfactory receptor, family 2, subfamily L, member 13	1884	1835.4
OR2L1P	olfactory receptor, family 2, subfamily L, member 1 pseudogene	925	876.4
OR2L2	olfactory receptor, family 2, subfamily L, member 2	1134	1085.4
OR2L3	olfactory receptor, family 2, subfamily L, member 3	939	890.4
OR2L5	olfactory receptor, family 2, subfamily L, member 5	939	890.4
OR2L8	olfactory receptor, family 2, subfamily L, member 8 (gene/pseudogene)	939	890.4
OR2M1P	olfactory receptor, family 2, subfamily M, member 1 pseudogene	645	596.41
OR2M2	olfactory receptor, family 2, subfamily M, member 2	1044	995.4
OR2M3	olfactory receptor, family 2, subfamily M, member 3	939	890.4
OR2M4	olfactory receptor, family 2, subfamily M, member 4	936	887.4
OR2M5	olfactory receptor, family 2, subfamily M, member 5	939	890.4
OR2M7	olfactory receptor, family 2, subfamily M, member 7	939	890.4
OR2S2	olfactory receptor, family 2, subfamily S, member 2 (gene/pseudogene)	1047	998.4
OR2T1	olfactory receptor, family 2, subfamily T, member 1	1110	1061.4
OR2T10	olfactory receptor, family 2, subfamily T, member 10	939	890.4
OR2T11	olfactory receptor, family 2, subfamily T, member 11 (gene/pseudogene)	951	902.4
OR2T12	olfactory receptor, family 2, subfamily T, member 12	963	914.4
OR2T2	olfactory receptor, family 2, subfamily T, member 2	975	926.4
OR2T27	olfactory receptor, family 2, subfamily T, member 27	954	905.4
OR2T29	olfactory receptor, family 2, subfamily T, member 29	948	899.4
OR2T3	olfactory receptor, family 2, subfamily T, member 3	957	908.4
OR2T33	olfactory receptor, family 2, subfamily T, member 33	963	914.4
OR2T34	olfactory receptor, family 2, subfamily T, member 34	957	908.4
OR2T35	olfactory receptor, family 2, subfamily T, member 35	972	923.4
OR2T4	olfactory receptor, family 2, subfamily T, member 4	1047	998.4
OR2T5	olfactory receptor, family 2, subfamily T, member 5	948	899.4
OR2T6	olfactory receptor, family 2, subfamily T, member 6	927	878.4
OR2T8	olfactory receptor, family 2, subfamily T, member 8	939	890.4
OR2V1	olfactory receptor, family 2, subfamily V, member 1	948	899.4
OR2V2	olfactory receptor, family 2, subfamily V, member 2	948	899.4
OR2W1	olfactory receptor, family 2, subfamily W, member 1	963	914.4
OR2W3	olfactory receptor, family 2, subfamily W, member 3	945	896.4
OR2W5	olfactory receptor, family 2, subfamily W, member 5 (gene/pseudogene)	1342	1293.4
OR2Y1	olfactory receptor, family 2, subfamily Y, member 1	936	887.4
OR2Z1	olfactory receptor, family 2, subfamily Z, member 1	1056	1007.4
OR3A1	olfactory receptor, family 3, subfamily A, member 1	948	899.4
OR3A2	olfactory receptor, family 3, subfamily A, member 2	1085	1036.4
OR3A3	olfactory receptor, family 3, subfamily A, member 3	966	917.4
OR3A4P	olfactory receptor, family 3, subfamily A, member 4 pseudogene	1202	1153.4
OR4A15	olfactory receptor, family 4, subfamily A, member 15	1035	986.4
OR4A16	olfactory receptor, family 4, subfamily A, member 16	987	938.4
OR4A47	olfactory receptor, family 4, subfamily A, member 47	930	881.4	1.11652	2.84222e-10	0	0.328436					-0.793585	6.15646e-11	0.202824	0
OR4A5	olfactory receptor, family 4, subfamily A, member 5	1071	1022.4
OR4B1	olfactory receptor, family 4, subfamily B, member 1	930	881.4
OR4C11	olfactory receptor, family 4, subfamily C, member 11	1045	996.4
OR4C12	olfactory receptor, family 4, subfamily C, member 12	1063	1014.4
OR4C13	olfactory receptor, family 4, subfamily C, member 13	1029	980.4
OR4C15	olfactory receptor, family 4, subfamily C, member 15	1113	1064.4
OR4C16	olfactory receptor, family 4, subfamily C, member 16 (gene/pseudogene)	933	884.4
OR4C3	olfactory receptor, family 4, subfamily C, member 3	990	941.4
OR4C45	olfactory receptor, family 4, subfamily C, member 45	919	870.4
OR4C46	olfactory receptor, family 4, subfamily C, member 46	930	881.4
OR4C6	olfactory receptor, family 4, subfamily C, member 6	930	881.4
OR4D1	olfactory receptor, family 4, subfamily D, member 1	933	884.4
OR4D10	olfactory receptor, family 4, subfamily D, member 10	936	887.4
OR4D11	olfactory receptor, family 4, subfamily D, member 11	936	887.4
OR4D2	olfactory receptor, family 4, subfamily D, member 2	924	875.4
OR4D5	olfactory receptor, family 4, subfamily D, member 5	957	908.4
OR4D6	olfactory receptor, family 4, subfamily D, member 6	945	896.4
OR4D9	olfactory receptor, family 4, subfamily D, member 9	945	896.4
OR4E2	olfactory receptor, family 4, subfamily E, member 2	942	893.4
OR4F13P	olfactory receptor, family 4, subfamily F, member 13 pseudogene	2054	2005.4	-0.889847	2.30831e-10	0.239806	0	-0.754075	4.38505e-10	0.192032	0
OR4F15	olfactory receptor, family 4, subfamily F, member 15	939	890.4
OR4F16	olfactory receptor, family 4, subfamily F, member 16	939	890.4
OR4F17	olfactory receptor, family 4, subfamily F, member 17	918	869.4
OR4F21	olfactory receptor, family 4, subfamily F, member 21	939	890.4
OR4F29	olfactory receptor, family 4, subfamily F, member 29	939	890.4
OR4F3	olfactory receptor, family 4, subfamily F, member 3	939	890.4
OR4F4	olfactory receptor, family 4, subfamily F, member 4	918	869.4
OR4F5	olfactory receptor, family 4, subfamily F, member 5	918	869.4
OR4F6	olfactory receptor, family 4, subfamily F, member 6	939	890.4
OR4K1	olfactory receptor, family 4, subfamily K, member 1	1076	1027.4
OR4K13	olfactory receptor, family 4, subfamily K, member 13	915	866.4
OR4K14	olfactory receptor, family 4, subfamily K, member 14	933	884.4
OR4K15	olfactory receptor, family 4, subfamily K, member 15	1047	998.4
OR4K17	olfactory receptor, family 4, subfamily K, member 17	1032	983.4
OR4K2	olfactory receptor, family 4, subfamily K, member 2	945	896.4
OR4K5	olfactory receptor, family 4, subfamily K, member 5	972	923.4
OR4L1	olfactory receptor, family 4, subfamily L, member 1	939	890.4
OR4M1	olfactory receptor, family 4, subfamily M, member 1	942	893.4
OR4M2	olfactory receptor, family 4, subfamily M, member 2	1084	1035.4
OR4N2	olfactory receptor, family 4, subfamily N, member 2	1008	959.4
OR4N3P	olfactory receptor, family 4, subfamily N, member 3 pseudogene	934	885.4
OR4N4	olfactory receptor, family 4, subfamily N, member 4	1343	1294.4
OR4N5	olfactory receptor, family 4, subfamily N, member 5	927	878.4
OR4P4	olfactory receptor, family 4, subfamily P, member 4	939	890.4
OR4Q3	olfactory receptor, family 4, subfamily Q, member 3	942	893.4
OR4S1	olfactory receptor, family 4, subfamily S, member 1	930	881.4
OR4S2	olfactory receptor, family 4, subfamily S, member 2	936	887.4
OR4X1	olfactory receptor, family 4, subfamily X, member 1 (gene/pseudogene)	918	869.4
OR4X2	olfactory receptor, family 4, subfamily X, member 2 (gene/pseudogene)	912	863.4
OR51A2	olfactory receptor, family 51, subfamily A, member 2	942	893.4
OR51A4	olfactory receptor, family 51, subfamily A, member 4	942	893.4
OR51A7	olfactory receptor, family 51, subfamily A, member 7	939	890.4
OR51B2	olfactory receptor, family 51, subfamily B, member 2 (gene/pseudogene)	1055	1006.4
OR51B4	olfactory receptor, family 51, subfamily B, member 4	933	884.4
OR51B5	olfactory receptor, family 51, subfamily B, member 5	1136	1087.4
OR51B6	olfactory receptor, family 51, subfamily B, member 6	939	890.4
OR51D1	olfactory receptor, family 51, subfamily D, member 1	1124	1075.4
OR51E1	olfactory receptor, family 51, subfamily E, member 1	3104	3055.4
OR51E2	olfactory receptor, family 51, subfamily E, member 2	2785	2736.4	1.08573	2.79762e-10	0	0.315563					-0.767388	6.26784e-11	0.194198	0
OR51F1	olfactory receptor, family 51, subfamily F, member 1 (gene/pseudogene)	939	890.4
OR51F2	olfactory receptor, family 51, subfamily F, member 2	1029	980.4
OR51G1	olfactory receptor, family 51, subfamily G, member 1 (gene/pseudogene)	966	917.4
OR51G2	olfactory receptor, family 51, subfamily G, member 2	945	896.4
OR51I1	olfactory receptor, family 51, subfamily I, member 1	1012	963.4
OR51I2	olfactory receptor, family 51, subfamily I, member 2	1070	1021.4
OR51L1	olfactory receptor, family 51, subfamily L, member 1	948	899.4
OR51M1	olfactory receptor, family 51, subfamily M, member 1	1058	1009.4
OR51Q1	olfactory receptor, family 51, subfamily Q, member 1 (gene/pseudogene)	1096	1047.4
OR51S1	olfactory receptor, family 51, subfamily S, member 1	972	923.4
OR51T1	olfactory receptor, family 51, subfamily T, member 1	1065	1016.4					1.4404	4.26657e-10	0	0.479407	1.21318	4.92858e-11	0	0.364641
OR51V1	olfactory receptor, family 51, subfamily V, member 1	966	917.4
OR52A1	olfactory receptor, family 52, subfamily A, member 1	939	890.4
OR52A5	olfactory receptor, family 52, subfamily A, member 5	951	902.4
OR52B2	olfactory receptor, family 52, subfamily B, member 2	972	923.4
OR52B4	olfactory receptor, family 52, subfamily B, member 4 (gene/pseudogene)	1124	1075.4
OR52B6	olfactory receptor, family 52, subfamily B, member 6	1008	959.4
OR52D1	olfactory receptor, family 52, subfamily D, member 1	1064	1015.4
OR52E2	olfactory receptor, family 52, subfamily E, member 2	978	929.4
OR52E4	olfactory receptor, family 52, subfamily E, member 4	939	890.4
OR52E6	olfactory receptor, family 52, subfamily E, member 6	942	893.4
OR52E8	olfactory receptor, family 52, subfamily E, member 8	954	905.4
OR52H1	olfactory receptor, family 52, subfamily H, member 1	963	914.4
OR52I1	olfactory receptor, family 52, subfamily I, member 1	975	926.4
OR52I2	olfactory receptor, family 52, subfamily I, member 2	1115	1066.4
OR52J3	olfactory receptor, family 52, subfamily J, member 3	936	887.4
OR52K1	olfactory receptor, family 52, subfamily K, member 1	1030	981.4	-0.902678	5.8186e-10	0.23501	0	0.482266	3.31325e-10	0.188191	0.372776	1.07592	3.68829e-10	0	0.283638
OR52K2	olfactory receptor, family 52, subfamily K, member 2	1067	1018.4	-1.63993	5.58352e-10	0.572034	0	-1.40784	4.00585e-10	0.457716	0
OR52L1	olfactory receptor, family 52, subfamily L, member 1	1094	1045.4
OR52M1	olfactory receptor, family 52, subfamily M, member 1	954	905.4
OR52N1	olfactory receptor, family 52, subfamily N, member 1	963	914.4
OR52N2	olfactory receptor, family 52, subfamily N, member 2	966	917.4
OR52N4	olfactory receptor, family 52, subfamily N, member 4 (gene/pseudogene)	1037	988.4
OR52N5	olfactory receptor, family 52, subfamily N, member 5	1034	985.4
OR52R1	olfactory receptor, family 52, subfamily R, member 1 (gene/pseudogene)	948	899.4
OR52W1	olfactory receptor, family 52, subfamily W, member 1	963	914.4	1.08598	2.97181e-10	0	0.315669					-0.765561	6.48169e-11	0.193602	0
OR56A1	olfactory receptor, family 56, subfamily A, member 1	1071	1022.4
OR56A3	olfactory receptor, family 56, subfamily A, member 3	948	899.4
OR56A4	olfactory receptor, family 56, subfamily A, member 4	1098	1049.4
OR56A5	olfactory receptor, family 56, subfamily A, member 5	942	893.4
OR56B1	olfactory receptor, family 56, subfamily B, member 1	1091	1042.4
OR56B4	olfactory receptor, family 56, subfamily B, member 4	960	911.4
OR5A1	olfactory receptor, family 5, subfamily A, member 1	948	899.4
OR5A2	olfactory receptor, family 5, subfamily A, member 2	975	926.4
OR5AC2	olfactory receptor, family 5, subfamily AC, member 2	930	881.4
OR5AK2	olfactory receptor, family 5, subfamily AK, member 2	930	881.4
OR5AK4P	olfactory receptor, family 5, subfamily AK, member 4 pseudogene	927	878.4
OR5AN1	olfactory receptor, family 5, subfamily AN, member 1	936	887.4
OR5AP2	olfactory receptor, family 5, subfamily AP, member 2	951	902.4
OR5AR1	olfactory receptor, family 5, subfamily AR, member 1 (gene/pseudogene)	933	884.4
OR5AS1	olfactory receptor, family 5, subfamily AS, member 1	975	926.4
OR5AU1	olfactory receptor, family 5, subfamily AU, member 1	1089	1040.4
OR5B12	olfactory receptor, family 5, subfamily B, member 12	1054	1005.4
OR5B17	olfactory receptor, family 5, subfamily B, member 17	945	896.4
OR5B2	olfactory receptor, family 5, subfamily B, member 2	1049	1000.4
OR5B21	olfactory receptor, family 5, subfamily B, member 21	930	881.4
OR5B3	olfactory receptor, family 5, subfamily B, member 3	945	896.4
OR5C1	olfactory receptor, family 5, subfamily C, member 1	963	914.4
OR5D13	olfactory receptor, family 5, subfamily D, member 13 (gene/pseudogene)	945	896.4
OR5D14	olfactory receptor, family 5, subfamily D, member 14	945	896.4
OR5D16	olfactory receptor, family 5, subfamily D, member 16	987	938.4
OR5D18	olfactory receptor, family 5, subfamily D, member 18	942	893.4
OR5E1P	olfactory receptor, family 5, subfamily E, member 1 pseudogene	521	472.42
OR5F1	olfactory receptor, family 5, subfamily F, member 1	945	896.4
OR5H1	olfactory receptor, family 5, subfamily H, member 1	942	893.4
OR5H14	olfactory receptor, family 5, subfamily H, member 14	933	884.4
OR5H15	olfactory receptor, family 5, subfamily H, member 15	942	893.4
OR5H2	olfactory receptor, family 5, subfamily H, member 2	945	896.4
OR5H6	olfactory receptor, family 5, subfamily H, member 6 (gene/pseudogene)	978	929.4
OR5I1	olfactory receptor, family 5, subfamily I, member 1	945	896.4
OR5J2	olfactory receptor, family 5, subfamily J, member 2	939	890.4
OR5K1	olfactory receptor, family 5, subfamily K, member 1	952	903.4
OR5K2	olfactory receptor, family 5, subfamily K, member 2	951	902.4	-0.763663	2.89312e-10	0.196178	0	-0.642886	5.49182e-10	0.157041	0
OR5K3	olfactory receptor, family 5, subfamily K, member 3	966	917.4
OR5K4	olfactory receptor, family 5, subfamily K, member 4	966	917.4
OR5L1	olfactory receptor, family 5, subfamily L, member 1 (gene/pseudogene)	936	887.4
OR5L2	olfactory receptor, family 5, subfamily L, member 2	936	887.4
OR5M1	olfactory receptor, family 5, subfamily M, member 1	948	899.4
OR5M10	olfactory receptor, family 5, subfamily M, member 10	948	899.4
OR5M11	olfactory receptor, family 5, subfamily M, member 11	918	869.4
OR5M3	olfactory receptor, family 5, subfamily M, member 3	1051	1002.4
OR5M8	olfactory receptor, family 5, subfamily M, member 8	936	887.4
OR5M9	olfactory receptor, family 5, subfamily M, member 9	933	884.4
OR5P2	olfactory receptor, family 5, subfamily P, member 2	969	920.4
OR5P3	olfactory receptor, family 5, subfamily P, member 3	936	887.4
OR5R1	olfactory receptor, family 5, subfamily R, member 1 (gene/pseudogene)	975	926.4
OR5T1	olfactory receptor, family 5, subfamily T, member 1	981	932.4
OR5T2	olfactory receptor, family 5, subfamily T, member 2	1080	1031.4
OR5T3	olfactory receptor, family 5, subfamily T, member 3	1023	974.4
OR5V1	olfactory receptor, family 5, subfamily V, member 1	1048	999.4
OR5W2	olfactory receptor, family 5, subfamily W, member 2	933	884.4
OR6A2	olfactory receptor, family 6, subfamily A, member 2	1384	1335.4
OR6B1	olfactory receptor, family 6, subfamily B, member 1	936	887.4
OR6B2	olfactory receptor, family 6, subfamily B, member 2	939	890.4	-0.889847	2.30831e-10	0.239806	0	-0.754075	4.38505e-10	0.192032	0
OR6B3	olfactory receptor, family 6, subfamily B, member 3	996	947.4
OR6C1	olfactory receptor, family 6, subfamily C, member 1	939	890.4
OR6C2	olfactory receptor, family 6, subfamily C, member 2	939	890.4
OR6C3	olfactory receptor, family 6, subfamily C, member 3	936	887.4
OR6C4	olfactory receptor, family 6, subfamily C, member 4	930	881.4
OR6C6	olfactory receptor, family 6, subfamily C, member 6	945	896.4
OR6C65	olfactory receptor, family 6, subfamily C, member 65	939	890.4
OR6C68	olfactory receptor, family 6, subfamily C, member 68	939	890.4
OR6C70	olfactory receptor, family 6, subfamily C, member 70	939	890.4
OR6C74	olfactory receptor, family 6, subfamily C, member 74	939	890.4
OR6C75	olfactory receptor, family 6, subfamily C, member 75	939	890.4
OR6C76	olfactory receptor, family 6, subfamily C, member 76	939	890.4
OR6F1	olfactory receptor, family 6, subfamily F, member 1	927	878.4
OR6K2	olfactory receptor, family 6, subfamily K, member 2	975	926.4
OR6K3	olfactory receptor, family 6, subfamily K, member 3	948	899.4
OR6K6	olfactory receptor, family 6, subfamily K, member 6	1032	983.4
OR6M1	olfactory receptor, family 6, subfamily M, member 1	942	893.4
OR6N1	olfactory receptor, family 6, subfamily N, member 1	939	890.4
OR6N2	olfactory receptor, family 6, subfamily N, member 2	954	905.4
OR6P1	olfactory receptor, family 6, subfamily P, member 1	954	905.4
OR6Q1	olfactory receptor, family 6, subfamily Q, member 1 (gene/pseudogene)	954	905.4
OR6S1	olfactory receptor, family 6, subfamily S, member 1	996	947.4
OR6T1	olfactory receptor, family 6, subfamily T, member 1	972	923.4
OR6V1	olfactory receptor, family 6, subfamily V, member 1	942	893.4
OR6W1P	olfactory receptor, family 6, subfamily W, member 1 pseudogene	1502	1453.4					1.24702	7.24778e-10	0	0.380231	1.091	3.68203e-10	0	0.289311
OR6X1	olfactory receptor, family 6, subfamily X, member 1	939	890.4
OR6Y1	olfactory receptor, family 6, subfamily Y, member 1	978	929.4
OR7A10	olfactory receptor, family 7, subfamily A, member 10	930	881.4
OR7A17	olfactory receptor, family 7, subfamily A, member 17	930	881.4
OR7A5	olfactory receptor, family 7, subfamily A, member 5	2138	2089.4
OR7C1	olfactory receptor, family 7, subfamily C, member 1	963	914.4
OR7C2	olfactory receptor, family 7, subfamily C, member 2	960	911.4
OR7D2	olfactory receptor, family 7, subfamily D, member 2	3224	3175.4	0.34349	1.00222e-10	2.6173	3.39354	1.52077	5.21721e-09	2.09395	6.526	1.15673	4.2264e-10	2.085	4.96324
OR7D4	olfactory receptor, family 7, subfamily D, member 4	1022	973.4
OR7E12P	olfactory receptor, family 7, subfamily E, member 12 pseudogene	1209	1160.4	-0.103073	1.20827e-10	1.45722	1.33811	0.31615	1.33667e-10	1.16644	1.52005	0.394255	9.06863e-11	0.81796	1.15546
OR7E14P	olfactory receptor, family 7, subfamily E, member 14 pseudogene	1159	1110.4	-0.511871	2.39245e-10	0.585643	0.329992	0.576497	1.92812e-10	0.468617	0.834801	0.964516	1.72494e-10	0.200321	0.634447
OR7E156P	olfactory receptor, family 7, subfamily E, member 156 pseudogene	2647	2598.4	0.00242122	2.93699e-10	0.327432	0.328436	-0.960405	5.39586e-10	0.261844	0	-0.841853	3.3943e-10	0.202824	0
OR7E24	olfactory receptor, family 7, subfamily E, member 24	1020	971.4	0.360131	3.52533e-10	0.196178	0.328436	-0.64826	6.94113e-10	0.157041	0	-0.841853	3.3943e-10	0.202824	0
OR7E2P	olfactory receptor, family 7, subfamily E, member 2 pseudogene	1024	975.4	0.442202	3.91031e-10	0.160986	0.315669	-0.55136	8.64085e-10	0.128856	0	-0.812559	3.55994e-10	0.193602	0
OR7E37P	olfactory receptor, family 7, subfamily E, member 37 pseudogene	1203	1154.4	0.4841	4.40214e-11	4.75091	6.75725	0.0779939	4.53143e-11	3.80149	4.02819	-0.40651	9.07086e-12	4.1515	3.06417
OR7E47P	olfactory receptor, family 7, subfamily E, member 47 pseudogene	1002	953.4	0.26131	6.73304e-11	0.763415	0.970829	0.183511	1.33504e-10	0.610916	0.731724	-0.0654068	1.75861e-11	0.594763	0.556142
OR7E5P	olfactory receptor, family 7, subfamily E, member 5 pseudogene	1833	1784.4
OR7E91P	olfactory receptor, family 7, subfamily E, member 91 pseudogene	1230	1181.4	-0.144719	1.01709e-10	0.400792	0.335706	1.29126	3.42313e-10	0.320888	1.19019	1.28922	4.10228e-11	0.206593	0.904253
OR7G1	olfactory receptor, family 7, subfamily G, member 1	936	887.4
OR7G2	olfactory receptor, family 7, subfamily G, member 2	1038	989.4
OR7G3	olfactory receptor, family 7, subfamily G, member 3	939	890.4
OR8A1	olfactory receptor, family 8, subfamily A, member 1	981	932.4
OR8B12	olfactory receptor, family 8, subfamily B, member 12	933	884.4
OR8B2	olfactory receptor, family 8, subfamily B, member 2	942	893.4
OR8B3	olfactory receptor, family 8, subfamily B, member 3	942	893.4
OR8B4	olfactory receptor, family 8, subfamily B, member 4 (gene/pseudogene)	930	881.4
OR8B8	olfactory receptor, family 8, subfamily B, member 8	936	887.4
OR8D1	olfactory receptor, family 8, subfamily D, member 1	927	878.4					1.19632	8.75961e-10	0	0.355394	0.944211	1.88934e-11	0	0.269806
OR8D2	olfactory receptor, family 8, subfamily D, member 2 (gene/pseudogene)	936	887.4
OR8D4	olfactory receptor, family 8, subfamily D, member 4	945	896.4
OR8G1	olfactory receptor, family 8, subfamily G, member 1 (gene/pseudogene)	897	848.4
OR8G2	olfactory receptor, family 8, subfamily G, member 2	1025	976.4
OR8G5	olfactory receptor, family 8, subfamily G, member 5	1041	992.4
OR8H1	olfactory receptor, family 8, subfamily H, member 1	936	887.4
OR8H2	olfactory receptor, family 8, subfamily H, member 2	939	890.4
OR8H3	olfactory receptor, family 8, subfamily H, member 3	939	890.4
OR8I2	olfactory receptor, family 8, subfamily I, member 2	933	884.4
OR8J1	olfactory receptor, family 8, subfamily J, member 1	1074	1025.4
OR8J3	olfactory receptor, family 8, subfamily J, member 3	948	899.4
OR8K1	olfactory receptor, family 8, subfamily K, member 1	960	911.4
OR8K3	olfactory receptor, family 8, subfamily K, member 3 (gene/pseudogene)	939	890.4
OR8K5	olfactory receptor, family 8, subfamily K, member 5	924	875.4
OR8S1	olfactory receptor, family 8, subfamily S, member 1	1080	1031.4
OR8U1	olfactory receptor, family 8, subfamily U, member 1	930	881.4
OR8U8	olfactory receptor, family 8, subfamily U, member 8	866	817.4
OR9A2	olfactory receptor, family 9, subfamily A, member 2	933	884.4
OR9A4	olfactory receptor, family 9, subfamily A, member 4	945	896.4
OR9G1	olfactory receptor, family 9, subfamily G, member 1	918	869.4
OR9G4	olfactory receptor, family 9, subfamily G, member 4	984	935.4
OR9G9	olfactory receptor, family 9, subfamily G, member 9	918	869.4
OR9I1	olfactory receptor, family 9, subfamily I, member 1	945	896.4
OR9K2	olfactory receptor, family 9, subfamily K, member 2	1008	959.4
OR9Q1	olfactory receptor, family 9, subfamily Q, member 1	2438	2389.4
OR9Q2	olfactory receptor, family 9, subfamily Q, member 2	1085	1036.4
ORAI1	ORAI calcium release-activated calcium modulator 1	1502	1453.4	0.394221	0.999999	486.859	639.935	0.647038	1	389.555	610.181	0.241713	0.991735	392.392	464.013
ORAI2	ORAI calcium release-activated calcium modulator 2	10760	10711.6	-1.51842	1	1227.96	428.466	-1.66934	1	982.544	308.718	-0.162414	1.32966e-10	262.782	234.776
ORAI3	ORAI calcium release-activated calcium modulator 3	2188	2139.4	0.265601	0.590663	70.9038	85.2907	0.0549838	0.2296	56.7324	58.9471	-0.221655	0.0626024	52.3087	44.8225
ORAOV1	oral cancer overexpressed 1	2527	2478.4	-0.57416	8.38116e-07	91.7892	61.564	-0.648119	2.25114e-07	73.4513	46.7699	-0.0855969	1.3091e-11	37.7536	35.564
ORC1	origin recognition complex, subunit 1	3169	3120	0.324514	1	988.746	1238.22	0.228934	0.999999	791.158	927.26	-0.106979	9.74932e-11	759.408	705.115
ORC2	origin recognition complex, subunit 2	3160	3111.19	0.149142	0.511884	272.816	302.559	0.183787	0.631408	218.314	248.012	0.0233592	8.90576e-13	185.56	188.594
ORC3	origin recognition complex, subunit 3	2570	2521.64	0.250332	0.993179	290.05	345.062	0.365113	0.99998	232.087	299.004	0.102635	0.0388652	211.729	227.361
ORC4	origin recognition complex, subunit 4	6669	6620.03	-0.17716	0.601274	321.408	284.235	0.106186	0.250567	257.193	276.858	0.271185	0.670297	174.418	210.54
ORC5	origin recognition complex, subunit 5	1958	1909.4	0.397795	4.00695e-06	171.455	225.98	0.722165	0.999999	137.189	226.497	0.31291	9.93311e-10	138.605	172.243
ORC6	origin recognition complex, subunit 6	1635	1585.95	-0.0581919	5.20439e-12	309.658	297.405	-0.0844175	1.23189e-11	247.779	233.68	-0.0377592	9.92101e-13	182.414	177.695
ORM1	orosomucoid 1	839	790.4	-0.787311	7.1373e-10	0.196178	0	1.8478	0.896118	0.157041	1.2849	2.26914	6.6572e-10	0	0.977924
ORM2	orosomucoid 2	844	795.4	1.14331	7.21119e-10	0	0.326724					-0.827675	3.47294e-10	0.198337	0
ORMDL1	ORMDL sphingolipid biosynthesis regulator 1	2120	2071.07	0.0414768	0.131278	207.428	213.485	0.165672	0.424872	165.985	186.217	0.113344	0.037707	130.893	141.612
ORMDL2	ORMDL sphingolipid biosynthesis regulator 2	1334	1285.4	0.698416	1	195.087	316.74	0.784327	1	156.098	269.045	0.0749787	1.01109e-11	194.212	204.586
ORMDL3	ORMDL sphingolipid biosynthesis regulator 3	2139	2090.4	-0.389693	0.000600379	316.769	241.721	-0.339372	2.8445e-07	253.469	200.279	0.039234	1.077e-12	148.196	152.289
OS9	osteosarcoma amplified 9, endoplasmic reticulum lectin	2747	2698.78	0.468305	1	1643.41	2273.74	0.469008	1	1314.99	1820.26	-0.0106437	0.00192933	1394.41	1384.16
OSBP	oxysterol binding protein	5083	5034.4	-0.853274	1	716.148	396.282	-1.35867	1	573.023	223.274	-0.517223	0.0848954	243.123	169.79
OSBP2	oxysterol binding protein 2	3248	3199.4	-0.916307	5.7445e-10	0.239806	0	-0.760157	5.5551e-10	0.192032	0
OSBPL10	oxysterol binding protein-like 10	4117	4068.4	0.455153	3.75486e-10	0.166445	0.328436	-0.565977	8.34413e-10	0.132987	0	-0.841853	3.3943e-10	0.202824	0
OSBPL10-AS1	OSBPL10 antisense RNA 1	544	495.42
OSBPL11	oxysterol binding protein-like 11	4638	4589.4	-0.451748	0.964373	85.1999	62.2111	-0.644418	0.997824	68.1759	43.5165	-0.204574	0.0272504	38.1783	33.0923
OSBPL1A	oxysterol binding protein-like 1A	4202	4153.4	0.0512902	4.99055e-12	267.379	277.066	0.0850689	0.275576	213.947	226.958	0.022724	0.0239338	169.887	172.589
OSBPL2	oxysterol binding protein-like 2	4005	3956.89	-0.297823	0.949279	197.028	160.226	-0.295389	1.79104e-09	157.661	128.419	-0.00813057	0.00657369	98.2103	97.6568
OSBPL3	oxysterol binding protein-like 3	6488	6439.02	-0.411438	7.69561e-08	118.695	89.1763	-0.374976	2.83048e-09	94.9719	73.1712	0.0246264	9.75905e-12	54.6979	55.644
OSBPL5	oxysterol binding protein-like 5	3837	3788.12	0.07982	2.73234e-11	286.346	302.65	0.0749291	0.0843839	229.13	241.359	-0.0161288	5.28629e-12	185.601	183.534
OSBPL6	oxysterol binding protein-like 6	7115	7066.8	-0.671956	1.0619e-10	0.690055	0.328436	-1.57194	3.45548e-10	0.551871	0	-0.793585	6.15646e-11	0.202824	0
OSBPL7	oxysterol binding protein-like 7	3656	3607.4	0.0576602	0.201203	171.984	179.009	0.262608	1.15725e-09	137.62	165.152	0.194194	0.0917796	109.737	125.588
OSBPL8	oxysterol binding protein-like 8	7225	7176.39	-0.668818	1	563.224	354.18	-0.928403	1	450.68	236.673	-0.272042	0.177133	217.37	179.97
OSBPL9	oxysterol binding protein-like 9	3675	3626.37	-0.00661012	0.0425558	798.98	795.327	-0.104602	5.7807e-11	639.328	594.595	-0.109947	0.0600481	487.962	452.137
OSCAR	osteoclast associated, immunoglobulin-like receptor	2018	1969.4	-0.339911	8.24216e-11	23.5766	18.5709	-0.193454	3.34838e-11	18.8648	16.4627	0.13389	2.33262e-11	11.3876	12.5199
OSCP1	organic solute carrier partner 1	1149	1099.9	-1.18296	2.31576e-10	0.357164	0	0.167194	2.07237e-10	0.285897	0.355394	0.982271	6.87755e-11	0	0.269806
OSER1	oxidative stress responsive serine-rich 1	2242	2193.4	0.687045	1	220.319	354.899	0.801596	1	176.286	307.476	0.103436	5.37124e-13	217.616	233.813
OSER1-AS1	OSER1 antisense RNA 1 (head to head)	1441	1392.4	0.762919	1.7286e-10	4.29371	7.48202	1.25399	3.75953e-09	3.43597	8.58215	0.482834	9.32692e-12	4.59111	6.52593
OSGEP	O-sialoglycoprotein endopeptidase	1625	1576.4	0.660248	1	285.92	452.036	0.932372	1	228.787	436.87	0.261617	0.775286	277.058	332.201
OSGEPL1	O-sialoglycoprotein endopeptidase-like 1	2316	2267.4	0.0921313	1.07239e-11	30.7798	32.8281	-0.0745544	1.92911e-11	24.6299	23.3753	-0.177247	3.40733e-12	20.135	17.7752
OSGEPL1-AS1	OSGEPL1 antisense RNA 1	915	866.4	-0.138461	1.49081e-10	1.12135	0.994002	0.355588	1.29599e-10	0.896894	1.22496	0.460413	9.61018e-11	0.607358	0.931917
OSGIN1	oxidative stress induced growth inhibitor 1	1940	1891.4	0.0410816	1.69009e-12	6.67754	6.87937	0.591435	1.67701e-10	5.34388	8.1913	0.529659	0.0107047	4.22428	6.22763
OSGIN2	oxidative stress induced growth inhibitor family member 2	4237	4188.43	0.022141	1.26902e-11	131.198	133.231	0.132456	2.16198e-11	104.981	115.103	0.0982207	0.0233406	81.7524	87.5301
OSM	oncostatin M	1853	1804.4	-0.95648	6.92504e-10	8.43417	4.21524	-2.25969	3.22996e-08	6.74859	1.19019	-1.29181	2.30808e-10	2.58468	0.904253
OSMR	oncostatin M receptor	5539	5490.4	0.492926	0.503187	1.27861	1.91389	0.88812	1.8407e-10	1.02357	2.13235	0.388095	1.24228e-11	1.1734	1.62095
OSMR-AS1	OSMR antisense RNA 1 (head to head)	657	608.41
OSR1	odd-skipped related transciption factor 1	1894	1845.4
OSR2	odd-skipped related transciption factor 2	1826	1777.61	-0.863055	3.51269e-06	47.193	25.8244	-1.24337	0.999997	37.7601	15.7894	-0.390968	6.38561e-11	15.8276	12.0097
OST4	oligosaccharyltransferase complex subunit 4 (non-catalytic)	485	436.42	0.961879	1	933.94	1819.44	1.06105	1	747.273	1559.45	0.0879507	0.0112691	1115.7	1185.84
OSTC	oligosaccharyltransferase complex subunit (non-catalytic)	1075	1026.84	0.617892	1	990.12	1519.62	0.726958	1	792.251	1311.47	0.0973529	0.0415468	932.216	997.312
OSTCP1	oligosaccharyltransferase complex subunit pseudogene 1	1186	1137.4	-1.09171	0.00712491	1.67851	0.644105	-2.5494	7.98674e-10	1.34371	0	-1.34975	2.82472e-10	0.396426	0
OSTF1	osteoclast stimulating factor 1	1313	1264.4	0.203489	0.983594	460.292	530.058	0.149172	0.531241	368.313	408.464	-0.0652965	0.0214572	325.012	310.618
OSTM1	osteopetrosis associated transmembrane protein 1	4467	4418.4	0.528334	0.00163253	116.803	168.581	0.739764	0.99705	93.4654	156.264	0.200322	7.27256e-11	103.39	118.828
OSTN	osteocrin	402	353.45
OTC	ornithine carbamoyltransferase	1647	1598.4	1.75012	0.867198	0.684596	2.96746	-1.56476	3.48465e-10	0.54774	0	-2.91532	3.04542e-10	1.8098	0
OTOA	otoancorin	3260	3211.4					1.4404	4.26657e-10	0	0.479407	1.21318	4.92858e-11	0	0.364641
OTOF	otoferlin	5786	5737.8
OTOG	otogelin	8760	8711.4
OTOGL	otogelin-like	8083	8034.4	-0.653172	3.61344e-10	0.160986	0	-0.546646	6.8522e-10	0.128856	0
OTOL1	otolin 1	1434	1385.4
OTOP1	otopetrin 1	1869	1820.4
OTOP2	otopetrin 2	2147	2098.4	-0.670876	3.48045e-10	0.166445	0	-0.56116	6.6145e-10	0.132987	0
OTOP3	otopetrin 3	2400	2351.4
OTOR	otoraplin	1482	1433.4
OTOS	otospiralin	566	517.41
OTP	orthopedia homeobox	2678	2629.4					1.22203	5.65349e-10	0	0.372776	1.01834	6.5075e-11	0	0.283638
OTUB1	OTU deubiquitinase, ubiquitin aldehyde binding 1	2298	2249.55	1.04725	1	694.964	1436.49	1.25818	1	556.084	1330.51	0.200237	0.1466	880.573	1011.72
OTUB2	OTU deubiquitinase, ubiquitin aldehyde binding 2	3873	3824.4	0.0798385	0.651381	1.52228	1.62428	0.0440336	0.709588	1.21681	1.2631	-0.0363252	7.4694e-11	0.991438	0.960422
OTUD1	OTU deubiquitinase 1	3113	3064.4	-1.57309	0.000200398	23.0655	7.57259	-1.79487	1.3308e-05	18.4549	5.12162	-0.241314	3.78048e-11	4.64878	3.89332
OTUD3	OTU deubiquitinase 3	6514	6465.4	-0.652647	0.998641	88.9079	56.457	-1.21065	0.999978	71.143	30.5819	-0.56993	6.08154e-10	34.6436	23.2541
OTUD4	OTU deubiquitinase 4	7068	7019.4	-1.65402	1	471.072	149.493	-1.87813	1	376.944	102.338	-0.235695	0.132303	91.6871	77.826
OTUD5	OTU deubiquitinase 5	2598	2549.59	-0.207754	0.895514	438.431	379.593	-0.206177	0.794064	350.807	304.053	-0.00976644	7.77263e-13	232.784	231.212
OTUD6A	OTU deubiquitinase 6A	1689	1640.4	0.0581658	3.43642e-11	2.62879	2.74851	0.341893	0.61407	2.10385	2.74126	0.266618	0.081339	1.68737	2.08602
OTUD6B	OTU domain containing 6B	3302	3253.7	0.103352	0.211231	145.409	156.229	-0.126222	2.35707e-11	116.351	106.581	-0.241913	0.127781	95.9001	81.0527
OTUD6B-AS1	OTUD6B antisense RNA 1 (head to head)	2310	2261.3	0.56547	0.0152903	113.813	168.564	0.780342	0.999146	91.0726	156.621	0.203441	7.50594e-12	103.403	119.105
OTUD7A	OTU deubiquitinase 7A	3042	2993.4	-1.45228	1.40321e-10	1.42285	0.341573	-1.15943	1.51315e-10	1.13891	0.355394	0.164474	3.15535e-11	0.210937	0.269806
OTUD7B	OTU deubiquitinase 7B	6415	6366.4	-0.621753	0.997938	117.051	75.9745	-0.984257	1	93.6589	47.2064	-0.375476	0.204007	46.6494	35.9011
OTULIN	OTU deubiquitinase with linear linkage specificity	7896	7847.4	-0.961863	1	168.4	86.3241	-0.53432	0.998906	134.747	92.9552	0.414983	0.632693	52.9571	70.6922
OTX1	orthodenticle homeobox 1	2856	2807.4	-1.27209	0.246609	56.3913	23.1677	-1.07541	6.67598e-05	45.1212	21.2671	0.18321	1.04281e-12	14.2085	16.1719
OTX2	orthodenticle homeobox 2	2134	2085.69
OTX2-AS1	OTX2 antisense RNA 1 (head to head)	2427	2378.4
OVCA2	ovarian tumor suppressor candidate 2	1076	1027.4	1.15992	1	89.1582	199.567	1.69524	1	71.3344	231.629	0.524783	0.000537845	122.342	176.137
OVCH1	ovochymase 1	3420	3371.4
OVCH1-AS1	OVCH1 antisense RNA 1	1170	1121.73
OVCH2	ovochymase 2 (gene/pseudogene)	1729	1680.4
OVGP1	oviductal glycoprotein 1, 120kDa	2242	2193.4	-0.19688	0.458253	5.62597	4.87382	-1.10789	0.829244	4.50147	1.94016	-0.909038	1.14277e-10	2.99482	1.4752
OVOL1	ovo-like zinc finger 1	3022	2973.4
OVOL1-AS1	OVOL1 antisense RNA 1	544	495.42
OVOL2	ovo-like zinc finger 2	1555	1506.4
OVOL3	ovo-like zinc finger 3	695	646.4	-0.670876	3.48045e-10	0.166445	0	-0.56116	6.6145e-10	0.132987	0
OXA1L	oxidase (cytochrome c) assembly 1-like	1719	1670.4	0.628725	1	1405.89	2173.94	0.818606	1	1124.93	1984.25	0.178739	0.998713	1333	1508.85
OXCT1	3-oxoacid CoA transferase 1	3558	3509.4	-0.0702782	0.177209	708.583	674.88	-0.17502	0.971649	566.972	502.167	-0.116174	8.78887e-12	413.915	381.87
OXCT1-AS1	OXCT1 antisense RNA 1	1726	1677.4	-0.0704946	1.10549e-10	0.357164	0.326724	-1.01588	3.84674e-10	0.285897	0	-0.780019	6.31072e-11	0.198337	0
OXCT2	3-oxoacid CoA transferase 2	1824	1775.4	1.13362	2.7731e-10	0	0.335706	1.22203	5.65349e-10	0	0.372776	0.213455	3.08389e-11	0.206593	0.283638
OXER1	oxoeicosanoid (OXE) receptor 1	1763	1714.4	0.46917	3.81457e-10	0.160986	0.326724	1.48225	0.837926	0.128856	0.856598	0.998884	0.280151	0.198337	0.651949
OXGR1	oxoglutarate (alpha-ketoglutarate) receptor 1	2285	2236.4					1.22203	5.65349e-10	0	0.372776	1.01834	6.5075e-11	0	0.283638
OXLD1	oxidoreductase-like domain containing 1	620	571.41	1.31351	1	45.4808	113.458	1.64924	1	36.3884	114.736	0.325999	0.383283	69.5408	87.2418
OXNAD1	oxidoreductase NAD-binding domain containing 1	3968	3919.4	0.182075	1.27363e-10	216.709	245.897	0.302501	1.98157e-08	173.401	213.918	0.108671	2.49884e-12	150.847	162.671
OXR1	oxidation resistance 1	4404	4355.13	-0.21745	0.827076	212.943	183.11	-0.429334	0.999261	170.39	126.461	-0.22337	1.28054e-11	112.309	96.1602
OXSM	3-oxoacyl-ACP synthase, mitochondrial	1527	1478.4	0.500914	5.29233e-09	47.6176	67.5008	0.750245	2.7771e-06	38.1006	64.279	0.238724	5.76171e-12	41.382	48.8784
OXSR1	oxidative stress responsive 1	4523	4474.4	-1.13971	1	332.909	150.937	-1.57519	1	266.393	89.2149	-0.446969	1.84204e-09	92.5829	67.8435
OXT	oxytocin/neurophysin I prepropeptide	513	464.42					1.22203	5.65349e-10	0	0.372776	1.01834	6.5075e-11	0	0.283638
OXTR	oxytocin receptor	4360	4311.4	-0.0290518	6.51848e-11	4.97322	4.86868	-0.164588	6.22946e-11	3.97941	3.52051	-0.142477	4.41228e-11	2.98135	2.67692
P2RX1	purinergic receptor P2X, ligand gated ion channel, 1	2864	2815.4	-0.0609062	1.43557e-11	163.318	156.556	0.0245668	1.03654e-11	130.684	132.933	0.0739835	9.09578e-12	96.0216	101.088
P2RX2	purinergic receptor P2X, ligand gated ion channel, 2	1755	1706.78	1.14331	7.21119e-10	0	0.326724					-0.827675	3.47294e-10	0.198337	0
P2RX3	purinergic receptor P2X, ligand gated ion channel, 3	1457	1408.4
P2RX4	purinergic receptor P2X, ligand gated ion channel, 4	2030	1981.19	0.217022	4.65242e-11	97.8743	113.808	0.509369	2.82111e-07	78.3138	111.592	0.280561	2.24354e-11	69.8199	84.8672
P2RX5	purinergic receptor P2X, ligand gated ion channel, 5	2305	2256.4	-0.0162617	1.19426e-11	22.218	21.9658	-0.025624	0.237428	17.776	17.4581	-0.0200925	3.30041e-12	13.4622	13.2722
P2RX5-TAX1BP3	P2RX5-TAX1BP3 readthrough (NMD candidate)	6285	6236.4	-0.356885	0.421761	21.6091	16.8118	-0.0871996	0.0161834	17.2943	16.2636	0.25658	5.10533e-12	10.3087	12.3691
P2RX6	purinergic receptor P2X, ligand gated ion channel, 6	2694	2645.4
P2RX6P	purinergic receptor P2X, ligand gated ion channel, 6 pseudogene	124	80.64
P2RX7	purinergic receptor P2X, ligand gated ion channel, 7	3651	3602.05	-0.807679	0.999774	57.2616	32.5977	-2.17323	1	45.8238	9.94432	-1.37295	7.10137e-07	19.9882	7.56028
P2RY1	purinergic receptor P2Y, G-protein coupled, 1	3108	3059.4
P2RY10	purinergic receptor P2Y, G-protein coupled, 10	1598	1549.4	-0.769004	0.63461	1.30795	0.651374	-0.160265	0.590757	1.04722	0.907705	0.515142	1.85285e-11	0.400195	0.690615
P2RY11	purinergic receptor P2Y, G-protein coupled, 11	1976	1927.4	0.957798	0.594336	9.18236	18.1002	0.217879	0.450029	7.34375	8.58655	-0.742213	0.178405	11.097	6.52283
P2RY12	purinergic receptor P2Y, G-protein coupled, 12	2290	2241.4
P2RY13	purinergic receptor P2Y, G-protein coupled, 13	2769	2720.4	0.449016	0.402288	0.649405	0.989154	-0.331685	0.575536	0.519556	0.355394	-0.687351	2.28211e-11	0.603268	0.269806
P2RY14	purinergic receptor P2Y, G-protein coupled, 14	2488	2439.4	-1.60267	2.13821e-10	0.572697	0	0.550944	1.55034e-10	0.458006	0.801075	1.67999	7.06723e-11	0	0.609613
P2RY2	purinergic receptor P2Y, G-protein coupled, 2	8632	8583.09	-1.01254	1	1846.73	915.231	-1.29826	1	1477.68	600.684	-0.297373	0.000185704	561.393	456.772
P2RY4	pyrimidinergic receptor P2Y, G-protein coupled, 4	1639	1590.4	-0.692289	8.5251e-10	0.166445	0	-0.565977	8.34413e-10	0.132987	0
P2RY6	pyrimidinergic receptor P2Y, G-protein coupled, 6	2484	2435.43	0.252536	0.316952	71.7281	85.5033	0.325994	2.83646e-10	57.3937	72.0155	0.0634449	1.80945e-12	52.3957	54.7637
P2RY8	purinergic receptor P2Y, G-protein coupled, 8	4234	4185.4	-0.988646	1	944.921	476.054	-1.11467	1	756.087	349.008	-0.137341	1.23508e-11	291.945	265.41
P4HA1	prolyl 4-hydroxylase, alpha polypeptide I	2857	2808.45	0.510036	1	261.642	372.72	0.375161	0.999951	209.348	271.604	-0.146478	7.9211e-12	228.64	206.539
P4HA2	prolyl 4-hydroxylase, alpha polypeptide II	2339	2290	1.08598	2.97181e-10	0	0.315669	1.9267	9.12879e-10	0	0.783693	0.891731	3.12561e-11	0.193602	0.595781
P4HA2-AS1	P4HA2 antisense RNA 1	836	787.4
P4HA3	prolyl 4-hydroxylase, alpha polypeptide III	2232	2183.4
P4HB	prolyl 4-hydroxylase, beta polypeptide	2578	2529.4	0.648132	1	22484.8	35237	0.705748	1	17991	29343.3	0.0463357	0.000965271	21607.8	22313
P4HTM	prolyl 4-hydroxylase, transmembrane (endoplasmic reticulum)	2191	2141.9
PA2G4	proliferation-associated 2G4, 38kDa	2626	2577.4	0.576743	1	7243.28	10803.3	0.706901	1	5795.78	9460.58	0.118881	0.999999	6625.08	7194.15
PA2G4P4	proliferation-associated 2G4 pseudogene 4	2751	2702.4	2.16126	6.81991e-09	0.63342	3.80972	2.80211	1.39398e-06	0.506828	5.20605	0.693502	1.90833e-11	2.34161	3.95755
PAAF1	proteasomal ATPase-associated factor 1	1606	1557.4	0.409551	0.0440646	258.515	343.471	0.523119	0.99956	206.851	297.38	0.10244	0.0302943	210.627	226.147
PABPC1	poly(A) binding protein, cytoplasmic 1	2860	2811.4	-0.0334242	0.0119553	20077.5	19617.7	0.0119111	0.00937557	16065.2	16198.4	0.0338272	0.00353469	12032.3	12317.8
PABPC1L	poly(A) binding protein, cytoplasmic 1-like	2129	2080.4	-0.649858	0.408577	9.2843	5.81533	-1.20092	9.77949e-10	7.43021	3.07409	-0.557074	0.190165	3.57017	2.33798
PABPC1L2A	poly(A) binding protein, cytoplasmic 1-like 2A	2175	2126.4
PABPC1L2B	poly(A) binding protein, cytoplasmic 1-like 2B	2200	2151.4
PABPC1L2B-AS1	PABPC1L2B antisense RNA 1 (head to head)	1167	1118.4
PABPC1P2	poly(A) binding protein, cytoplasmic 1 pseudogene 2	3934	3885.4	-1.85374	0.857293	1.92291	0.336526	-1.54142	0.820827	1.53809	0.346681	0.175384	1.79447e-10	0.204287	0.263784
PABPC3	poly(A) binding protein, cytoplasmic 3	2429	2380.4	1.08063	3.29111e-10	0.337309	1.01474	0.402111	2.39073e-10	0.26974	0.445431	-0.559746	1.24291e-10	0.621045	0.339014
PABPC4	poly(A) binding protein, cytoplasmic 4 (inducible form)	3167	3118.01	-0.196928	0.999999	1187.24	1035.72	-0.3023	0.999687	949.988	770.348	-0.117146	0.183856	635.39	585.816
PABPC4L	poly(A) binding protein, cytoplasmic 4-like	4943	4894.4
PABPC5	poly(A) binding protein, cytoplasmic 5	3447	3398.4
PABPC5-AS1	PABPC5 antisense RNA 1	401	352.45
PABPN1	poly(A) binding protein, nuclear 1	3102	3053.4	1.17742	1	775.254	1753.8	1.4709	1	620.299	1719.93	0.282574	0.153213	1075.2	1307.9
PABPN1L	poly(A) binding protein, nuclear 1-like (cytoplasmic)	1307	1258.4	0.828702	1.45285e-10	0.239806	0.644105	-0.754075	4.38505e-10	0.192032	0	-1.28298	4.84834e-11	0.396426	0
PACRG	PARK2 co-regulated	1556	1507.4	0.169283	6.18366e-11	0.8565	0.998136	-1.78597	3.71617e-10	0.684859	0	-1.6831	4.96098e-11	0.611524	0
PACRG-AS1	PACRG antisense RNA 1	2135	2086.4
PACRGL	PARK2 co-regulated-like	2053	2004.76	0.318866	0.693721	74.8547	93.4395	0.147722	0.201603	59.8906	66.3781	-0.18302	3.32748e-12	57.3347	50.4707
PACS1	phosphofurin acidic cluster sorting protein 1	4493	4444.4	-0.802868	2.65576e-06	52.7508	30.1219	-0.607266	2.91086e-09	42.2108	27.6137	0.183348	2.36681e-11	18.4607	20.9971
PACS2	phosphofurin acidic cluster sorting protein 2	6503	6454.14	-0.627969	1	210.484	136.106	-0.592694	0.999995	168.433	111.596	0.0238763	7.8285e-12	83.4668	84.8639
PACSIN1	protein kinase C and casein kinase substrate in neurons 1	4295	4245.9
PACSIN2	protein kinase C and casein kinase substrate in neurons 2	3287	3238.4	-0.24964	0.96815	689.356	579.777	-0.23367	0.9036	551.591	469.069	0.00483056	0.0136908	355.519	356.712
PACSIN3	protein kinase C and casein kinase substrate in neurons 3	1898	1849.4	0.927975	1	63.864	121.762	1.25967	1	51.1003	122.745	0.320883	0.38632	74.665	93.3326
PADI1	peptidyl arginine deiminase, type I	3847	3798.4
PADI2	peptidyl arginine deiminase, type II	4363	4314.4	-0.388691	7.36941e-11	33.8719	25.8057	-1.03139	9.99237e-08	27.1016	13.1163	-0.65229	4.85342e-11	15.8333	9.97364
PADI3	peptidyl arginine deiminase, type III	3188	3139.4					2.51059	1.89826e-09	0	1.31421	2.20556	1.03594e-10	0	0.999087
PADI4	peptidyl arginine deiminase, type IV	2265	2216.4	1.08597	2.07926e-10	1.70717	3.93964	1.06594	2.94968e-10	1.36576	3.16512	-0.0053362	7.82678e-12	2.41706	2.40712
PADI6	peptidyl arginine deiminase, type VI	2396	2347.4
PAEP	progestagen-associated endometrial protein	826	776.9
PAF1	PAF1 homolog, Paf1/RNA polymerase II complex component	2288	2239.4	-0.337351	0.0405592	506.507	400.838	-0.420967	0.367469	405.287	302.648	-0.0954118	1.88955e-12	245.894	230.14
PAFAH1B1	platelet-activating factor acetylhydrolase 1b, regulatory subunit 1 (45kDa)	5614	5565.4	-0.690474	1	426.371	264.094	-0.718125	1	341.171	207.284	-0.0394735	1.1266e-12	162.013	157.633
PAFAH1B2	platelet-activating factor acetylhydrolase 1b, catalytic subunit 2 (30kDa)	4069	4020.3	-0.808016	1	577.078	329.487	-0.951954	1	461.759	238.563	-0.155538	0.0751609	202.106	181.422
PAFAH1B3	platelet-activating factor acetylhydrolase 1b, catalytic subunit 3 (29kDa)	1037	988.08	0.975887	1	665.976	1310.15	1.27214	1	532.859	1287.36	0.285236	0.980074	803.238	978.893
PAFAH2	platelet-activating factor acetylhydrolase 2, 40kDa	3581	3532.4	-0.0305338	2.73293e-11	29.7577	29.1288	-0.355412	1.06236e-10	23.812	18.5521	-0.335402	4.72795e-11	17.8688	14.1091
PAG1	phosphoprotein membrane anchor with glycosphingolipid microdomains 1	10743	10694.4	-1.39018	1	165.406	62.938	-1.49667	1	132.357	46.7248	-0.119351	0.0143167	38.6177	35.5312
PAGE1	P antigen family, member 1 (prostate associated)	664	615.41
PAGE2	P antigen family, member 2 (prostate associated)	480	431.43
PAGE2B	P antigen family, member 2B	508	459.42					1.19143	7.60867e-10	0	0.355394	1.03845	3.88201e-10	0	0.269806
PAGE3	P antigen family, member 3 (prostate associated)	627	578.41
PAGE4	P antigen family, member 4 (prostate associated)	560	511.41
PAGE5	P antigen family, member 5 (prostate associated)	640	591.41
PAGR1	PAXIP1 associated glutamate-rich protein 1	3825	3776.4	0.615659	1	890.491	1364.61	0.728537	1	712.528	1180.81	0.10184	0.0920467	836.694	897.911
PAH	phenylalanine hydroxylase	2681	2632.4	2.10368	0.909142	0.166445	1.6426	-0.56116	6.6145e-10	0.132987	0	-2.20652	7.86629e-11	0.999942	0
PAICS	phosphoribosylaminoimidazole carboxylase, phosphoribosylaminoimidazole succinocarboxamide synthetase	3323	3274.47	0.393929	1	4753.28	6245.75	0.558808	1	3803.48	5602.85	0.153265	0.268606	3831.22	4260.67
PAIP1	poly(A) binding protein interacting protein 1	2636	2587.86	-0.209109	0.946495	379.949	328.641	-0.0650096	0.173489	304.029	290.621	0.132471	9.63544e-13	201.592	221.007
PAIP2	poly(A) binding protein interacting protein 2	1481	1432.4	0.573625	1	552.629	822.592	0.713216	1	442.208	725.159	0.128308	0.0965705	504.504	551.454
PAIP2B	poly(A) binding protein interacting protein 2B	6300	6251.4	-0.398727	4.49913e-11	18.7161	14.1288	-0.427731	7.04201e-11	14.9762	11.062	-0.0421394	4.08014e-12	8.67136	8.41378
PAK1	p21 protein (Cdc42/Rac)-activated kinase 1	3435	3386.82	-0.252621	0.999934	532.064	446.555	-0.356216	0.999999	425.732	332.526	-0.114998	2.06463e-11	273.859	252.857
PAK1IP1	PAK1 interacting protein 1	1495	1446.4	0.0806876	0.242596	554.654	586.577	0.111045	0.380104	443.832	479.365	0.0185943	0.000243368	359.863	364.535
PAK2	p21 protein (Cdc42/Rac)-activated kinase 2	6139	6090.4	-0.75613	1	1502.56	889.524	-0.908768	1	1202.33	640.276	-0.164702	0.145279	545.82	486.903
PAK3	p21 protein (Cdc42/Rac)-activated kinase 3	2422	2373.23
PAK4	p21 protein (Cdc42/Rac)-activated kinase 4	2743	2694.64	0.180251	0.574753	199.402	225.976	-0.0119791	0.0726065	159.55	158.229	-0.203173	1.27125e-11	138.566	120.327
PAK6	p21 protein (Cdc42/Rac)-activated kinase 6	3675	3626.4	0.134007	8.12129e-11	0.528791	0.607627	-1.32908	3.43002e-10	0.423032	0	-1.23394	4.70102e-11	0.373934	0
PAK7	p21 protein (Cdc42/Rac)-activated kinase 7	4724	4675.4
PALB2	partner and localizer of BRCA2	4058	4009.4	-0.932419	1	256.027	134.019	-1.15527	1	204.866	91.8272	-0.235011	6.81431e-12	82.224	69.8224
PALD1	phosphatase domain containing, paladin 1	4569	4520.4	-0.84263	1	199.552	111.151	-0.887327	1	159.672	86.1928	-0.0569963	1.63739e-12	68.1964	65.5439
PALLD	palladin, cytoskeletal associated protein	5256	5207.4	-0.079134	9.23533e-12	0.362623	0.326724	-1.03843	5.53971e-10	0.290028	0	-0.747896	1.76679e-11	0.198337	0
PALM	paralemmin	2775	2726	0.502608	0.838155	37.5846	53.366	0.852988	0.999836	30.0708	54.5406	0.34039	0.107343	32.7027	41.4784
PALM2	paralemmin 2	9265	9216.4	-1.32195	2.03715e-10	0.421721	0	0.0798597	1.84815e-10	0.337639	0.372776	1.01834	6.5075e-11	0	0.283638
PALM2-AKAP2	PALM2-AKAP2 readthrough	7479	7430.4
PALM3	paralemmin 3	2260	2211.4
PALMD	palmdelphin	2578	2529.4
PAM	peptidylglycine alpha-amidating monooxygenase	5013	4964.4	-2.37292	3.68876e-10	1.17513	0	-0.784781	1.36697e-10	0.940066	0.428299	1.12345	5.57925e-11	0	0.325975
PAM16	presequence translocase-associated motor 16 homolog (S. cerevisiae)	584	535.41	1.56677	1	189.658	562.394	1.87447	1	151.737	557.117	0.297362	0.916123	344.68	423.639
PAMR1	peptidase domain containing associated with muscle regeneration 1	3064	3015.4
PAN2	PAN2 poly(A) specific ribonuclease subunit	5294	5245.69	-0.463306	1.17123e-08	93.3431	67.6266	-0.958756	0.00322558	74.695	38.2948	-0.507346	1.02997e-10	41.5074	29.1191
PAN3	PAN3 poly(A) specific ribonuclease subunit	5632	5583.4	-0.824033	1	134.871	76.0613	-0.742899	0.999981	107.921	64.3741	0.0689918	0.0256145	46.6638	48.9631
PAN3-AS1	PAN3 antisense RNA 1	2191	2142.4	0.183073	0.596031	2.49131	2.86642	0.727134	0.669219	1.9937	3.48356	0.519664	0.201835	1.76317	2.64764
PANDAR	promoter of CDKN1A antisense DNA damage activated RNA	1506	1457.4
PANK1	pantothenate kinase 1	6919	6870.02	-0.806959	0.0906479	108.618	61.964	-0.898892	0.0318392	86.9157	46.4831	-0.10391	0.0281026	38.0153	35.3543
PANK2	pantothenate kinase 2	1967	1918.87	0.015289	4.19078e-12	175.482	177.355	0.0208574	7.58656e-12	140.412	142.461	-0.00528856	1.14281e-12	108.733	108.334
PANK3	pantothenate kinase 3	3387	3338.4	-0.64986	1	348.277	221.87	-0.984481	1	278.689	140.713	-0.34637	8.90572e-10	136.122	107.009
PANK4	pantothenate kinase 4	2642	2593.4	0.727864	1	159.888	264.989	0.827506	1	127.938	227.257	0.0884349	2.11898e-12	162.52	172.811
PANX1	pannexin 1	2768	2719.4	-0.588009	2.17032e-07	79.5029	52.796	-0.636276	8.72533e-08	63.6178	40.8302	-0.0599121	2.2373e-12	32.3793	31.051
PANX2	pannexin 2	2967	2918.4	-0.477415	4.98911e-11	2.42696	1.66399	-0.162998	6.91139e-11	1.94168	1.70436	0.27291	0.129138	1.02543	1.29656
PANX3	pannexin 3	1599	1550.4					1.18307	5.96374e-10	0	0.355394	0.982271	6.87755e-11	0	0.269806
PAOX	polyamine oxidase (exo-N4-amino)	1158	1109.05	1.28128	0.957721	22.125	54.1779	1.50526	0.999522	17.7036	50.7705	0.21575	4.07714e-12	33.2112	38.613
PAPD4	PAP associated domain containing 4	3447	3398.79	-0.706259	1	239.176	146.484	-0.715473	1	191.386	116.446	-0.0211616	1.28375e-12	89.8648	88.5523
PAPD5	PAP associated domain containing 5	8052	8003.08	-0.713486	0.00625315	111.721	68.023	-0.883258	0.0384853	89.3948	48.3366	-0.182018	3.62772e-12	41.7395	36.7593
PAPD7	PAP associated domain containing 7	3796	3747.73	-1.27891	1	200.403	82.4284	-1.41054	1	160.371	60.1545	-0.143459	1.59422e-11	50.5555	45.746
PAPL		2961	2912.4	-1.33348	2.19646e-10	0.427362	0	-1.15198	3.49368e-10	0.341851	0
PAPLN	papilin, proteoglycan-like sulfated glycoprotein	5833	5784.4	0.00602706	2.36186e-11	5.47758	5.50169	-0.340256	5.75965e-11	4.38289	3.40328	-0.348623	8.41702e-12	3.3716	2.58846
PAPOLA	poly(A) polymerase alpha	4513	4464.27	-0.216992	0.937395	1633.92	1405.71	-0.337885	0.998254	1307.43	1034.38	-0.13278	0.0594362	862.461	786.603
PAPOLB	poly(A) polymerase beta (testis specific)	4257	4208.4
PAPOLG	poly(A) polymerase gamma	7386	7337.4	-0.390253	1.63124e-09	92.6015	70.5879	-0.175867	2.46906e-11	74.0982	65.5622	0.203332	4.54549e-12	43.264	49.8541
PAPPA	pregnancy-associated plasma protein A, pappalysin 1	10970	10921.4
PAPPA-AS1	PAPPA antisense RNA 1	2449	2400.4
PAPPA2	pappalysin 2	5645	5596.4	0.621544	1.04322e-10	0.327432	0.65516	-0.953183	4.2442e-10	0.261844	0	-1.29309	4.78507e-11	0.401161	0
PAPSS1	3'-phosphoadenosine 5'-phosphosulfate synthase 1	2542	2493.4	0.0727431	9.13606e-12	655.382	689.289	-0.0909102	2.66079e-11	524.413	492.37	-0.17497	1.5932e-10	422.729	374.416
PAPSS2	3'-phosphoadenosine 5'-phosphosulfate synthase 2	3851	3801.9	0.618905	0.574383	0.327432	0.653449	-0.953183	4.2442e-10	0.261844	0	-1.28351	4.84498e-11	0.396674	0
PAQR3	progestin and adipoQ receptor family member III	3739	3690.4	0.033598	0.142178	129.026	132.072	0.0517439	9.07144e-12	103.243	107.024	0.00680331	0.00854087	81.0066	81.3908
PAQR4	progestin and adipoQ receptor family member IV	2430	2381.77	-0.15251	0.437162	392.948	353.501	-0.275038	0.933524	314.409	259.788	-0.133486	0.0556529	216.714	197.538
PAQR5	progestin and adipoQ receptor family member V	5186	5137.4	-0.412806	0.548992	7.95265	5.90647	-0.294153	0.584142	6.36297	5.13827	0.0985621	0.0136184	3.63304	3.90802
PAQR6	progestin and adipoQ receptor family member VI	1599	1550.4	0.678291	0.692934	0.733683	1.34282	-1.6314	3.2258e-10	0.586863	0	-1.99567	5.87677e-11	0.826374	0
PAQR7	progestin and adipoQ receptor family member VII	3023	2974.4	-0.973505	5.71776e-10	11.2371	5.58475	-0.692027	1.57438e-10	8.99214	5.45941	0.255421	6.60217e-12	3.43435	4.15309
PAQR8	progestin and adipoQ receptor family member VIII	4738	4689.4	-1.07082	6.59892e-08	31.126	14.655	-0.912677	1.28716e-08	24.9054	13.1007	0.144507	1.15239e-12	8.98447	9.96177
PAQR9	progestin and adipoQ receptor family member IX	2105	2056.4	1.86094	3.74576e-10	0.160986	1.32486	-0.546646	6.8522e-10	0.128856	0	-1.97391	6.00946e-11	0.809861	0
PARD3	par-3 family cell polarity regulator	5205	5156.04
PARD3-AS1	PARD3 antisense RNA 1	337	288.51
PARD3B	par-3 family cell polarity regulator beta	7942	7893.4
PARD6A	par-6 family cell polarity regulator alpha	1260	1211.4	0.490218	1.12137e-10	14.7539	20.8379	0.968318	0.997823	11.8059	23.3665	0.468439	0.210331	12.7629	17.765
PARD6B	par-6 family cell polarity regulator beta	4615	4566.4	-0.998936	2.47596e-09	14.5913	7.16056	-1.05102	1.4461e-09	11.6749	5.4899	-0.0690862	5.81221e-12	4.39228	4.17398
PARD6G	par-6 family cell polarity regulator gamma	3834	3785.4	-0.156303	1.45105e-11	79.2655	71.0978	-0.00254224	1.12072e-11	63.426	63.3139	0.142331	2.73597e-12	43.601	48.1505
PARD6G-AS1	PARD6G antisense RNA 1	1476	1427.08	0.0107664	3.2661e-11	2.90657	2.93045	-0.23106	6.31957e-11	2.32575	1.94016	-0.245947	9.92634e-12	1.8008	1.4752
PARG	poly (ADP-ribose) glycohydrolase	4253	4204.4	-0.972011	1	205.956	104.858	-1.28075	1	164.808	67.6671	-0.32121	2.92032e-11	64.3562	51.4554
PARGP1	poly (ADP-ribose) glycohydrolase pseudogene 1	1448	1399.4	0.211799	0.492999	9.56794	11.1299	-0.0615711	0.527902	7.65738	7.32596	-0.281327	1.50755e-12	6.83293	5.57065
PARK2	parkin RBR E3 ubiquitin protein ligase	3626	3577.4	0.012818	2.95637e-11	3.56267	3.59698	0.288713	5.90414e-11	2.85077	3.54432	0.262193	8.42594e-12	2.20127	2.6951
PARK7	parkinson protein 7	917	867.95	0.703421	1	2817.72	4588.45	0.762356	1	2254.58	3824.55	0.0475566	0.0166114	2813.99	2908.31
PARL	presenilin associated, rhomboid-like	1352	1303.53	0.124582	1.81161e-11	633.241	690.382	0.192786	2.54546e-08	506.692	579.172	0.0568367	2.65725e-13	423.395	440.419
PARM1	prostate androgen-regulated mucin-like protein 1	5054	5005.4
PARN	poly(A)-specific ribonuclease	3012	2963.47	-0.16586	0.907003	640.317	570.748	-0.48458	1	512.363	366.109	-0.330142	0.994898	350.064	278.409
PARP1	poly (ADP-ribose) polymerase 1	3985	3936.4	-0.437789	1	5486.15	4050.16	-0.806081	1	4389.88	2510.6	-0.37985	1	2484.2	1909.09
PARP10	poly (ADP-ribose) polymerase family, member 10	3518	3469.4	0.696792	1	110.081	178.605	1.02791	1	88.0815	179.895	0.32039	0.659342	109.496	136.793
PARP11	poly (ADP-ribose) polymerase family, member 11	4499	4450	-0.28113	0.729292	95.8878	78.8626	-0.419392	0.93246	76.7266	57.3017	-0.150236	1.71315e-11	48.3899	43.579
PARP12	poly (ADP-ribose) polymerase family, member 12	3791	3742.4
PARP14	poly (ADP-ribose) polymerase family, member 14	7708	7659.4	-1.6161	0.00289046	28.6122	9.14434	-1.38883	2.86486e-06	22.8946	8.56996	0.208562	5.2029e-12	5.60474	6.51949
PARP15	poly (ADP-ribose) polymerase family, member 15	2324	2275.4
PARP16	poly (ADP-ribose) polymerase family, member 16	2534	2485.4	-0.213101	0.391589	85.4813	73.7045	0.249064	0.561247	68.3969	81.3381	0.449551	2.9838e-10	45.2187	61.8524
PARP2	poly (ADP-ribose) polymerase 2	1848	1799.4	-0.140052	0.336709	287.117	260.529	-0.318041	0.967835	229.747	184.238	-0.189437	0.152484	159.8	140.103
PARP3	poly (ADP-ribose) polymerase family, member 3	2355	2306.4	0.415797	4.49609e-11	5.78833	7.81575	-0.194461	4.42167e-11	4.63229	4.01289	-0.605138	1.21684e-11	4.78617	3.05173
PARP4	poly (ADP-ribose) polymerase family, member 4	5469	5420.4	-0.180487	0.897368	469.482	414.24	-0.404487	0.999884	375.674	283.755	-0.236055	0.18958	254.174	215.768
PARP6	poly (ADP-ribose) polymerase family, member 6	2626	2577.4	-0.461337	0.998823	156.077	113.286	-0.41643	0.971417	124.891	93.5084	0.0333425	0.0364694	69.4732	71.1035
PARP8	poly (ADP-ribose) polymerase family, member 8	7177	7128.4	0.128843	3.70144e-11	263.385	288.015	0.133756	4.46293e-11	210.755	231.256	-0.00689342	8.91474e-13	176.699	175.855
PARP9	poly (ADP-ribose) polymerase family, member 9	4611	4562.05	-0.561287	4.53884e-10	32.474	21.9169	-0.519612	2.44739e-10	25.9848	18.0413	0.0288434	3.20303e-12	13.4426	13.7197
PARPBP	PARP1 binding protein	3081	3032.4	0.680004	1	182.4	292.4	1.08603	1	145.95	310.151	0.394508	0.975076	179.37	235.868
PARS2	prolyl-tRNA synthetase 2, mitochondrial (putative)	2386	2337.4	-0.0859381	5.92872e-13	87.5347	82.4548	-0.00536481	1.61699e-11	70.0454	69.7844	0.0686686	5.21664e-13	50.5829	53.063
PART1	prostate androgen-regulated transcript 1 (non-protein coding)	5891	5842.4	0.114357	5.38605e-11	1.12109	1.23676	-0.118278	1.03898e-10	0.897461	0.804802	-0.215194	1.56718e-11	0.755456	0.612449
PARVA	parvin, alpha	8719	8670.4	0.61491	0.722334	0.332891	0.653449	-0.971426	5.30314e-10	0.265975	0	-1.3503	2.82291e-10	0.396674	0
PARVB	parvin, beta	1710	1661.11	0.574322	1	507.944	756.455	0.927263	1	406.426	773.138	0.341991	1	463.795	587.937
PARVG	parvin, gamma	3467	3418.79	0.657039	1	811.589	1279.91	0.784995	1	649.404	1119.18	0.117145	0.0777855	784.66	851.055
PASD1	PAS domain containing 1	3250	3201.4	-0.144719	1.01709e-10	0.400792	0.335706	0.0805936	1.95278e-10	0.320888	0.355394	0.177386	3.1831e-11	0.206593	0.269806
PASK	PAS domain containing serine/threonine kinase	4614	4565.71	-0.413842	1	347.354	260.661	-0.697347	1	277.947	171.304	-0.294558	3.20041e-10	159.841	130.271
PATE1	prostate and testis expressed 1	1508	1459.4
PATE2	prostate and testis expressed 2	1637	1588.4
PATE3	prostate and testis expressed 3	1336	1287.4
PATE4	prostate and testis expressed 4	1986	1937.4
PATL1	protein associated with topoisomerase II homolog 1 (yeast)	4127	4078.4	-1.65055	1	577.348	183.712	-1.98308	1	461.985	116.652	-0.344311	1.71077e-09	112.673	88.6967
PATL2	protein associated with topoisomerase II homolog 2 (yeast)	1951	1902.4	-0.775935	2.09442e-10	1.29248	0.642393	-0.282175	1.30672e-10	1.03393	0.801075	0.417876	1.19381e-10	0.391939	0.609613
PATZ1	POZ (BTB) and AT hook containing zinc finger 1	3416	3367.07	-0.142116	0.734618	582.045	527.418	-0.191355	0.954747	465.721	407.836	-0.0603534	6.87736e-12	323.391	310.131
PAUPAR	PAX6 upstream antisense RNA	2737	2688.4
PAWR	PRKC, apoptosis, WT1, regulator	1951	1902.4
PAX1	paired box 1	5347	5298.4
PAX2	paired box 2	4038	3989.4	0.1881	0.0225867	6.82062	7.80812	0.0622186	4.94336e-11	5.45605	5.7087	-0.134318	3.53568e-11	4.79041	4.34179
PAX3	paired box 3	2572	2523.53
PAX4	paired box 4	2010	1961.4
PAX5	paired box 5	8554	8505.4	-2.39311	2.76193e-06	9.6707	1.6222	-1.02511	4.77028e-10	7.73894	3.66191	1.28181	2.82747e-10	0.994959	2.78559
PAX6	paired box 6	6854	6805.45	-0.225249	2.09273e-12	6.94042	5.89235	-0.0791244	5.91882e-11	5.55331	5.24226	0.132678	1.66896e-12	3.61132	3.98731
PAX7	paired box 7	3522	3473.73
PAX8	paired box 8	3855	3806.15	0.275364	5.53933e-11	1.04722	1.32657	-1.99826	4.0613e-10	0.837768	0	-1.97986	5.97284e-11	0.814348	0
PAX8-AS1	PAX8 antisense RNA 1	2311	2261.9	0.347857	1.35141e-10	0.203547	0.335706	0.778393	2.19761e-10	0.162869	0.479407	0.408293	2.60394e-11	0.206593	0.364641
PAX9	paired box 9	3106	3057.4
PAXBP1	PAX3 and PAX7 binding protein 1	3402	3353.57	-0.714834	1	232.897	141.789	-0.688554	0.99996	186.372	115.533	0.015094	1.26162e-12	86.9441	87.8614
PAXBP1-AS1	PAXBP1 antisense RNA 1	3548	3499.4	-1.16205	0.969845	13.477	5.86709	-0.788243	2.65726e-10	10.7834	6.12635	0.349006	7.45952e-12	3.59877	4.65939
PAXIP1	PAX interacting (with transcription-activation domain) protein 1	3712	3663.4	-1.15727	1	365.723	163.82	-1.39215	1	292.646	111.324	-0.246241	1.81494e-11	100.468	84.6605
PAXIP1-AS1	PAXIP1 antisense RNA 1 (head to head)	2271	2222.4	0.0878149	1.19151e-11	28.2367	30.0264	-0.0048536	0.222326	22.5949	22.518	-0.104267	0.0161022	18.4234	17.1196
PAXIP1OS		1529	1479.92	-0.799425	4.40865e-10	29.8747	17.0335	-0.68194	9.65663e-10	23.9064	14.7978	0.104791	9.85573e-13	10.4443	11.2531
PBDC1	polysaccharide biosynthesis domain containing 1	1195	1146.4	0.26316	0.956315	180.419	216.576	0.192832	1.233e-10	144.361	165.045	-0.0821599	9.74936e-12	132.876	125.506
PBK	PDZ binding kinase	2115	2066.66	0.461388	0.999219	139.559	192.256	0.441275	0.988745	111.669	151.724	-0.0315757	6.94361e-12	117.934	115.376
PBLD	phenazine biosynthesis-like protein domain containing	1514	1464.93	0.167861	6.1412e-11	5.85205	6.60749	-1.24749	3.84863e-10	4.68201	1.81173	-1.3988	3.47573e-10	4.04908	1.37669
PBOV1	prostate and breast cancer overexpressed 1	2501	2452.4	-2.32124	1.11766e-09	1.17841	0.0196035	0.846159	0.563193	0.942607	1.91536	2.67684	0.675363	0.0119002	1.45698
PBRM1	polybromo 1	7574	7525.4	-0.585833	1	252.801	168.342	-0.812801	1	202.285	115.037	-0.239066	0.14299	103.302	87.488
PBX1	pre-B-cell leukemia homeobox 1	5947	5898.07					1.34888	6.18834e-10	0	0.428299	1.18488	3.19861e-10	0	0.325975
PBX2	pre-B-cell leukemia homeobox 2	3213	3164.4	-0.103146	0.0320168	566.957	527.818	0.0156495	5.57865e-12	453.654	458.605	0.107407	2.1449e-11	323.71	348.749
PBX3	pre-B-cell leukemia homeobox 3	2730	2681.69	-0.642017	2.0477e-06	78.1513	49.9835	-0.590684	1.63463e-08	62.5346	41.4317	0.03817	1.35677e-11	30.6785	31.5079
PBX4	pre-B-cell leukemia homeobox 4	1680	1630.9	1.05153	0.705518	1.60602	3.61878	0.808757	0.735929	1.28484	2.45875	-0.216841	0.170191	2.21617	1.87118
PBXIP1	pre-B-cell leukemia homeobox interacting protein 1	3196	3147.4	0.145131	7.34176e-11	172.21	190.464	-0.0875486	1.31163e-11	137.798	129.668	-0.244347	1.05413e-10	116.848	98.6026
PC	pyruvate carboxylase	3959	3910.4	1.8715	0.92277	0.435984	2.31401	-1.17693	3.92451e-10	0.349072	0	-2.70499	9.48184e-10	1.41313	0
PCA3	prostate cancer associated 3 (non-protein coding)	3735	3686.4	-0.916307	5.7445e-10	0.239806	0	-0.760157	5.5551e-10	0.192032	0
PCAT1	prostate cancer associated transcript 1 (non-protein coding)	1992	1943.4	-0.13511	1.79909e-10	0.73696	0.646914	-1.64673	3.75657e-10	0.589991	0	-1.3415	2.82359e-10	0.392708	0
PCAT18	prostate cancer associated transcript 18 (non-protein coding)	2598	2549.4	-0.718539	2.27908e-10	1.28778	0.676578	-2.23913	6.75352e-10	1.03013	0	-1.39629	2.75867e-10	0.417817	0
PCAT19	prostate cancer associated transcript 19 (non-protein coding)	3472	3423.4	-0.676218	0.550026	0.68643	0.328436	0.87854	0.417233	0.549448	1.2423	1.38754	2.14842e-10	0.202824	0.944391
PCAT2	prostate cancer associated transcript 2 (non-protein coding)	575	526.41
PCAT4	prostate cancer associated transcript 4 (non-protein coding)	2091	2042.4
PCAT5	prostate cancer associated transcript 5 (non-protein coding)	3550	3501.4	-1.14502	6.4414e-10	0.327432	0	-0.960405	5.39586e-10	0.261844	0
PCAT6	prostate cancer associated transcript 6 (non-protein coding)	650	601.41	-0.490211	9.66327e-11	0.572697	0.326724	-1.39915	3.10888e-10	0.458006	0	-0.780019	6.31072e-11	0.198337	0
PCBD1	pterin-4 alpha-carbinolamine dehydratase/dimerization cofactor of hepatocyte nuclear factor 1 alpha	1083	1034.4	0.692501	0.698509	0.499336	0.980173	-1.2788	3.62799e-10	0.398962	0	-1.65602	5.1135e-11	0.595012	0
PCBD2	pterin-4 alpha-carbinolamine dehydratase/dimerization cofactor of hepatocyte nuclear factor 1 alpha (TCF1) 2	2378	2329.4	0.123359	9.6219e-13	31.5174	34.3585	0.356561	1.21461e-10	25.219	32.3669	0.220543	1.06099e-12	21.0847	24.6155
PCBP1	poly(rC) binding protein 1	1750	1701.4	-0.380791	1	3134.81	2407.52	-0.438395	1	2508.3	1850.94	-0.0689104	0.0476057	1476.41	1407.53
PCBP1-AS1	PCBP1 antisense RNA 1	2386	2337.4	-0.836841	3.8771e-10	14.7405	8.12898	-0.683923	1.99372e-10	11.7962	7.23721	0.134418	0.0388535	4.99131	5.50571
PCBP2	poly(rC) binding protein 2	3124	3075.38	0.421965	1	5949.48	7970.91	0.417368	1	4760.51	6357.7	-0.0160943	0.00546281	4888.74	4834.5
PCBP2-OT1	PCBP2 overlapping transcript 1	590	541.41	-2.04277	9.04834e-10	0.843343	0	-1.78176	4.88464e-10	0.675043	0
PCBP3	poly(rC) binding protein 3	1911	1862.4	-1.29797	4.21273e-10	1.99589	0.651374	0.415282	0.547875	1.59746	2.22265	1.56748	0.392647	0.400195	1.68884
PCBP4	poly(rC) binding protein 4	1946	1897.4	0.482421	1.13976e-10	5.31206	7.52873	0.619732	1.55076e-10	4.25073	6.68018	0.128855	3.56499e-11	4.62183	5.07754
PCCA	propionyl CoA carboxylase, alpha polypeptide	2472	2423.74	0.558053	1	151.411	223.046	0.680875	0.99533	121.157	194.395	0.111976	0.000683693	136.774	147.833
PCCA-AS1	PCCA antisense RNA 1	463	414.43
PCCB	propionyl CoA carboxylase, beta polypeptide	1818	1769.02	0.488413	1	819.886	1150.33	0.633033	1	656.01	1017.51	0.133355	1.26732e-09	705.415	773.753
PCDH1	protocadherin 1	3819	3770.65	1.14744	7.17058e-10	0	0.328436					-0.841853	3.3943e-10	0.202824	0
PCDH10	protocadherin 10	3935	3886.4	-0.916307	5.7445e-10	0.239806	0	-0.760157	5.5551e-10	0.192032	0
PCDH11X	protocadherin 11 X-linked	4767	4718.4	-1.76302	0.966124	6.1806	1.63036	-0.764404	0.714492	4.94641	2.79807	0.921017	1.105e-10	1.00307	2.12797
PCDH11Y	protocadherin 11 Y-linked	4864	4815.4	-1.29505	1.78754e-08	11.6575	4.59054	0.0685478	4.01629e-11	9.32924	9.79667	1.32563	3.65547e-09	2.81766	7.44785
PCDH12	protocadherin 12	6562	6513.4	-0.58129	5.47114e-11	7.94223	5.21508	-0.341099	4.95065e-11	6.35593	4.95873	0.21905	6.84983e-12	3.20069	3.77084
PCDH15	protocadherin-related 15	7149	7100.23
PCDH17	protocadherin 17	8009	7960.4
PCDH18	protocadherin 18	5904	5855.4
PCDH19	protocadherin 19	9661	9612.4
PCDH20	protocadherin 20	4777	4728.4
PCDH7	protocadherin 7	6752	6702.9
PCDH8	protocadherin 8	3858	3808.9
PCDH9	protocadherin 9	6125	6076.4	-1.68202	5.28391e-10	0.59697	0	-1.44701	3.79476e-10	0.477929	0
PCDH9-AS2	PCDH9 antisense RNA 2	538	489.42
PCDH9-AS3	PCDH9 antisense RNA 3	522	473.42
PCDH9-AS4	PCDH9 antisense RNA 4	429	380.44
PCDHA1	protocadherin alpha 1	4254	4205.73
PCDHA10	protocadherin alpha 10	4251	4202.07	1.11652	2.84222e-10	0	0.328436					-0.793585	6.15646e-11	0.202824	0
PCDHA11	protocadherin alpha 11	5468	5419.4
PCDHA12	protocadherin alpha 12	3996	3947.4
PCDHA13	protocadherin alpha 13	3844	3794.9
PCDHA2	protocadherin alpha 2	3678	3629.07
PCDHA3	protocadherin alpha 3	3868	3818.9
PCDHA4	protocadherin alpha 4	3980	3930.9
PCDHA5	protocadherin alpha 5	3835	3785.9
PCDHA6	protocadherin alpha 6	4217	4168.07
PCDHA7	protocadherin alpha 7	3796	3746.9
PCDHA8	protocadherin alpha 8	3853	3803.9
PCDHA9	protocadherin alpha 9	6388	6339.4	-0.425141	6.81281e-11	0.938642	0.627312	1.17709	3.77472e-10	0.751234	2.05145	1.46811	0.256252	0.387394	1.56033
PCDHAC1	protocadherin alpha subfamily C, 1	4136	4086.9
PCDHAC2	protocadherin alpha subfamily C, 2	4346	4296.9
PCDHB1	protocadherin beta 1	2587	2538.4
PCDHB10	protocadherin beta 10	3262	3213.4					1.22203	5.65349e-10	0	0.372776	1.01834	6.5075e-11	0	0.283638
PCDHB11	protocadherin beta 11	3271	3222.4
PCDHB12	protocadherin beta 12	3408	3359.4
PCDHB13	protocadherin beta 13	3503	3454.4					1.35416	7.13327e-10	0	0.428299	1.0817	1.51494e-11	0	0.325975
PCDHB14	protocadherin beta 14	3963	3914.4
PCDHB15	protocadherin beta 15	2885	2836.4
PCDHB16	protocadherin beta 16	4532	4483.4	-0.826733	2.06678e-11	0.239806	0	-0.76372	6.3693e-10	0.192032	0
PCDHB17		2411	2362.4
PCDHB18		3164	3115.4
PCDHB19P	protocadherin beta 19 pseudogene	4624	4575.4	0.331048	1.19841e-11	0.196178	0.326724	-0.651409	7.94784e-10	0.157041	0	-0.747896	1.76679e-11	0.198337	0
PCDHB2	protocadherin beta 2	2774	2725.4
PCDHB3	protocadherin beta 3	3577	3528.4
PCDHB4	protocadherin beta 4	3872	3823.4
PCDHB5	protocadherin beta 5	2922	2873.4
PCDHB6	protocadherin beta 6	3030	2981.4
PCDHB7	protocadherin beta 7	3756	3707.4
PCDHB8	protocadherin beta 8	2711	2662.4	-0.889847	2.30831e-10	0.239806	0	-0.754075	4.38505e-10	0.192032	0
PCDHB9	protocadherin beta 9	4411	4362.4	-0.272991	4.28234e-11	2.56859	2.0773	-0.0620656	6.66978e-11	2.05496	1.95665	0.189775	1.11817e-11	1.27072	1.48825
PCDHGA1	protocadherin gamma subfamily A, 1	3537	3488.4
PCDHGA10	protocadherin gamma subfamily A, 10	2867	2818.59	-0.615291	0.661523	5.11061	3.23858	-0.979381	0.788786	4.08858	1.93588	-0.370305	1.0369e-11	1.9836	1.47194
PCDHGA11	protocadherin gamma subfamily A, 11	4872	4823.4	-0.202977	2.07841e-11	8.42153	7.27936	-0.0425531	3.52918e-11	6.7396	6.53559	0.144667	6.08137e-12	4.46888	4.96941
PCDHGA12	protocadherin gamma subfamily A, 12	3703	3654.4	-0.0969754	1.12593e-10	0.357164	0.315669	-1.01588	3.84674e-10	0.285897	0	-0.765561	6.48169e-11	0.193602	0
PCDHGA2	protocadherin gamma subfamily A, 2	3776	3727.4
PCDHGA3	protocadherin gamma subfamily A, 3	3548	3498.9
PCDHGA4	protocadherin gamma subfamily A, 4	2706	2657.4	-0.889847	2.30831e-10	0.239806	0	-0.754075	4.38505e-10	0.192032	0
PCDHGA5	protocadherin gamma subfamily A, 5	3522	3473.4	-1.11414	2.55353e-10	0.327432	0	0.268844	2.09676e-10	0.261844	0.372776	1.01834	6.5075e-11	0	0.283638
PCDHGA6	protocadherin gamma subfamily A, 6	3531	3482.4	-0.0554292	7.42911e-11	0.690055	0.653449	-1.57194	3.45548e-10	0.551871	0	-1.28351	4.84498e-11	0.396674	0
PCDHGA7	protocadherin gamma subfamily A, 7	3824	3775.4					1.71181	9.97023e-10	0	0.629991	1.52237	4.09125e-10	0	0.479349
PCDHGA8	protocadherin gamma subfamily A, 8	4496	4446.9
PCDHGA9	protocadherin gamma subfamily A, 9	3546	3497.4
PCDHGB1	protocadherin gamma subfamily B, 1	3512	3462.9
PCDHGB2	protocadherin gamma subfamily B, 2	3519	3470.4	-0.763663	2.89312e-10	0.196178	0	-0.642886	5.49182e-10	0.157041	0
PCDHGB3	protocadherin gamma subfamily B, 3	3521	3471.9	1.04905	1.27247e-10	0.327432	0.978099	-0.953183	4.2442e-10	0.261844	0	-1.66184	5.08024e-11	0.598533	0
PCDHGB4	protocadherin gamma subfamily B, 4	3495	3446.4
PCDHGB5	protocadherin gamma subfamily B, 5	3518	3468.9
PCDHGB6	protocadherin gamma subfamily B, 6	3531	3482.4
PCDHGB7	protocadherin gamma subfamily B, 7	2783	2734.4	-1.81454	6.06479e-10	1.82965	0.326724	-2.653	7.49317e-10	1.46437	0	-0.827675	3.47294e-10	0.198337	0
PCDHGB8P	protocadherin gamma subfamily B, 8 pseudogene	1973	1924.4	-1.83198	2.59635e-10	0.719787	0	-1.61308	3.29442e-10	0.575925	0
PCDHGC3	protocadherin gamma subfamily C, 3	4724	4675.4	-0.754387	0.560201	3.35715	1.87563	0.360896	6.63804e-11	2.6858	3.52867	1.04726	0.19885	1.15591	2.68377
PCDHGC4	protocadherin gamma subfamily C, 4	3620	3570.9	-0.885559	2.88743e-10	0.23826	0	-0.750019	5.1387e-10	0.190707	0
PCDHGC5	protocadherin gamma subfamily C, 5	4641	4592.4	-0.596839	2.22614e-10	0.632625	0.326724	-1.50068	3.36245e-10	0.506538	0	-0.827675	3.47294e-10	0.198337	0
PCDP1		2670	2621.07
PCED1A	PC-esterase domain containing 1A	1882	1832.98	0.234633	7.23105e-11	27.3605	32.2403	0.894973	0.999285	21.8948	40.953	0.648755	0.714557	19.7654	31.1339
PCED1B	PC-esterase domain containing 1B	2331	2282.4	-0.443905	4.2387e-11	3.20621	2.28256	-0.935963	1.29384e-10	2.56571	1.20758	-0.491853	1.33261e-11	1.40341	0.918085
PCED1B-AS1	PCED1B antisense RNA 1	2502	2453.4	1.10286	2.35506e-07	10.9378	23.815	1.31551	0.99939	8.75182	22.1989	0.20482	0.057913	14.6095	16.8803
PCF11	PCF11 cleavage and polyadenylation factor subunit	5912	5863.4	-0.502702	1	349.334	246.472	-0.853486	1	279.536	154.583	-0.362794	0.840174	151.239	117.55
PCGEM1	PCGEM1, prostate-specific transcript (non-protein coding)	1590	1541.4
PCGF1	polycomb group ring finger 1	906	857.4	0.989022	1	127.838	254.044	0.99431	1	102.289	204.046	-0.00511446	0.00855702	155.715	155.162
PCGF2	polycomb group ring finger 2	2604	2555.4	0.112648	7.44428e-13	92.5193	100.058	0.231672	1.2267e-10	74.0299	86.9735	0.107763	6.15002e-13	61.3547	66.1358
PCGF3	polycomb group ring finger 3	5665	5616.4	-0.337607	0.989067	170.811	135.115	-0.321896	0.939314	136.684	109.294	0.00440302	7.84578e-12	82.8605	83.1146
PCGF5	polycomb group ring finger 5	1800	1751.43	0.21243	2.02705e-11	21.0612	24.447	0.376166	6.46557e-11	16.8541	21.958	0.153664	3.363e-12	14.9815	16.6964
PCGF6	polycomb group ring finger 6	2230	2181.4	0.0437212	5.52457e-12	120.146	123.852	-0.0694449	1.19699e-11	96.1389	91.6077	-0.124818	2.60484e-12	75.981	69.6608
PCID2	PCI domain containing 2	1909	1860.07	0.649395	1	496.066	778.244	0.66965	1	396.914	631.531	0.00878898	0.0155139	477.338	480.257
PCIF1	PDX1 C-terminal inhibiting factor 1	2697	2648.4	0.344531	1	646.232	820.621	0.605882	1	517.101	787.127	0.250353	0.889115	503.135	598.531
PCK1	phosphoenolpyruvate carboxykinase 1 (soluble)	2685	2636.4	0.787325	0.49709	0.649405	1.32486	-1.51476	3.69681e-10	0.519556	0	-1.97391	6.00946e-11	0.809861	0
PCK2	phosphoenolpyruvate carboxykinase 2 (mitochondrial)	2354	2305.28	0.658333	1	611.268	964.895	0.801401	1	489.1	852.605	0.131817	6.94375e-10	591.716	648.351
PCLO	piccolo presynaptic cytomatrix protein	18692	18642.9
PCM1	pericentriolar material 1	8783	8734.4	-0.54231	1	1528.54	1049.52	-0.828855	1	1223.14	688.478	-0.298471	0.878361	643.978	523.58
PCMT1	protein-L-isoaspartate (D-aspartate) O-methyltransferase	1211	1162.3	0.373092	1	1294.83	1677.04	0.298981	1	1036.07	1274.72	-0.0855028	0.0608604	1028.53	969.328
PCMTD1	protein-L-isoaspartate (D-aspartate) O-methyltransferase domain containing 1	4075	4026.13	-0.078134	8.08324e-13	34.5464	32.7089	-0.0644619	2.69039e-11	27.6427	26.4228	0.0015745	6.83002e-13	20.0715	20.0938
PCMTD2	protein-L-isoaspartate (D-aspartate) O-methyltransferase domain containing 2	3912	3863.4	-0.705278	0.999997	170.27	104.326	-0.895561	0.999995	136.257	73.1155	-0.201583	0.0602406	63.9777	55.6014
PCNA	proliferating cell nuclear antigen	1319	1270.48	0.385489	0.999911	3571.35	4665.34	0.244598	1	2857.63	3385.67	-0.152898	0.00649686	2862.47	2574.6
PCNA-AS1	PCNA antisense RNA 1	384	335.46	9.78368	1	0	237.951	7.89683	1	0	65.7011	-1.53425	0.0204224	145.171	49.954
PCNAP1	proliferating cell nuclear antigen pseudogene 1	1054	1005.4
PCNP	PEST proteolytic signal containing nuclear protein	2239	2190.4	0.583334	1	621.71	931.668	0.669094	1	497.478	791.189	0.0742305	0.00981313	571.469	601.658
PCNT	pericentrin	10560	10511.4	0.167298	0.484262	490.071	550.36	-0.641062	0.981946	392.167	251.374	-0.819161	1	337.503	191.176
PCNX	pecanex homolog (Drosophila)	12919	12870.4	-0.833392	1	373.434	209.455	-1.17106	1	298.824	132.552	-0.349717	4.09818e-09	128.517	100.797
PCNXL2	pecanex-like 2 (Drosophila)	6817	6768.4	-0.182547	4.31926e-11	15.5739	13.6908	-0.459382	0.0161415	12.4636	8.98928	-0.288836	0.0407536	8.4095	6.83725
PCNXL3	pecanex-like 3 (Drosophila)	6566	6517.4	-0.417233	1	692.778	518.726	-1.03678	1	554.353	270.058	-0.630618	1	318.08	205.357
PCNXL4	pecanex-like 4 (Drosophila)	3932	3883.4	-1.52505	1	217.445	75.3713	-1.72428	1	173.995	52.4644	-0.212006	4.12769e-12	46.2506	39.892
PCOLCE	procollagen C-endopeptidase enhancer	1620	1571.4	0.832353	1.12408e-10	3.36017	6.20253	1.32346	2.11615e-09	2.68809	7.14766	0.486681	1.05886e-11	3.79947	5.43485
PCOLCE-AS1	PCOLCE antisense RNA 1	2538	2489.4
PCOLCE2	procollagen C-endopeptidase enhancer 2	2030	1981.4
PCP2	Purkinje cell protein 2	635	586.41					2.15818	9.40073e-10	0	0.958813	1.94449	3.55073e-10	0	0.729281
PCP4	Purkinje cell protein 4	556	507.41
PCP4L1	Purkinje cell protein 4 like 1	1424	1375.4	-1.29379	5.29726e-10	0.392355	0	-1.09393	4.41146e-10	0.314081	0
PCSK1	proprotein convertase subtilisin/kexin type 1	4995	4946.4
PCSK1N	proprotein convertase subtilisin/kexin type 1 inhibitor	1057	1008.4	-0.670876	3.48045e-10	0.166445	0	-0.56116	6.6145e-10	0.132987	0
PCSK2	proprotein convertase subtilisin/kexin type 2	4708	4659.4
PCSK4	proprotein convertase subtilisin/kexin type 4	2703	2654.4	-0.196676	3.23569e-11	3.40785	2.93772	0.133907	6.13248e-11	2.72688	3.01931	0.305152	1.06241e-11	1.80457	2.29478
PCSK5	proprotein convertase subtilisin/kexin type 5	9538	9489.4	0.437535	9.75332e-11	0.400792	0.642393	-1.10248	3.38057e-10	0.320888	0	-1.27333	4.90978e-11	0.391939	0
PCSK6	proprotein convertase subtilisin/kexin type 6	4355	4306.08	-0.326478	1.7566e-09	131.317	104.666	-0.481909	6.22012e-08	105.074	75.157	-0.166615	3.34647e-12	64.1818	57.1513
PCSK7	proprotein convertase subtilisin/kexin type 7	3915	3866.4	-0.293986	0.99868	396.354	323.232	-0.825275	1	317.144	178.866	-0.542333	0.999983	198.2	136.01
PCSK9	proprotein convertase subtilisin/kexin type 9	3333	3283.9	1.11246	2.85897e-10	0	0.326724					-0.780019	6.31072e-11	0.198337	0
PCTP	phosphatidylcholine transfer protein	2057	2008.4	0.102107	0.0443355	79.9954	85.8829	-0.0531576	1.28598e-11	64.0054	61.6799	-0.16548	3.17878e-12	52.6354	46.9014
PCYOX1	prenylcysteine oxidase 1	5377	5328.4	-0.486484	0.990847	127.841	91.1674	-0.91291	0.999945	102.289	54.1956	-0.437841	1.03718e-10	55.9265	41.2147
PCYOX1L	prenylcysteine oxidase 1 like	2551	2502.4	-0.0772617	7.09121e-12	116.541	110.45	-0.310407	1.99231e-10	93.2525	75.146	-0.244746	6.46663e-12	67.7527	57.1377
PCYT1A	phosphate cytidylyltransferase 1, choline, alpha	1583	1534.4	0.32137	3.97775e-09	130.082	162.61	0.283136	3.91768e-10	104.085	126.715	-0.0489476	1.33813e-12	99.695	96.3601
PCYT1B	phosphate cytidylyltransferase 1, choline, beta	5422	5373.07	-0.712545	0.636562	0.696846	0.315669	-0.440029	0.620558	0.557784	0.337624	0.180641	3.31581e-11	0.193602	0.256316
PCYT1B-AS1	PCYT1B antisense RNA 1	275	226.69
PCYT2	phosphate cytidylyltransferase 2, ethanolamine	3226	3177.29	0.474811	0.999997	824.395	1145.8	0.841073	1	659.633	1181.87	0.355449	0.99469	702.376	898.68
PDAP1	PDGFA associated protein 1	2687	2638.4	0.589618	1	1497.44	2253.56	0.746301	1	1198.17	2010.1	0.145535	0.786787	1381.87	1528.57
PDC	phosducin	1209	1160.4
PDCD1	programmed cell death 1	2112	2063.4
PDCD10	programmed cell death 10	1229	1180.28	0.449464	1	302.447	413.1	0.490621	0.999926	242.01	340.148	0.0298514	0.0173455	253.368	258.67
PDCD11	programmed cell death 11	6416	6367.4	-0.135261	0.649413	2268.27	2065.25	-0.70142	1	1814.96	1116.03	-0.577747	1	1266.76	848.647
PDCD1LG2	programmed cell death 1 ligand 2	2418	2369.4
PDCD2	programmed cell death 2	2352	2303.26	0.572628	1	1334.81	1985.29	0.655481	1	1068.05	1682.49	0.0717	0.0256259	1217.36	1279.4
PDCD2L	programmed cell death 2-like	1157	1108.4	0.397992	4.57692e-05	180.283	237.64	0.288363	4.46311e-09	144.254	176.232	-0.120663	1.36835e-11	145.722	134.009
PDCD4	programmed cell death 4 (neoplastic transformation inhibitor)	3607	3558.43	-0.524115	1	586.036	407.439	-0.81013	1	468.919	267.32	-0.297981	0.909235	249.985	203.287
PDCD4-AS1	PDCD4 antisense RNA 1	2015	1966.4	-0.526156	5.1227e-11	6.22289	4.23527	-0.674822	8.69444e-11	4.9786	3.01415	-0.162055	7.91591e-12	2.59767	2.29229
PDCD5	programmed cell death 5	604	555.41	0.585849	1	798.753	1199.01	0.809915	1	639.141	1120.69	0.213201	0.065877	735.126	852.244
PDCD6	programmed cell death 6	1127	1078.7	0.601409	1	642.748	975.322	0.585282	1	514.302	771.764	-0.0271528	0.0162392	598.035	586.88
PDCD6IP	programmed cell death 6 interacting protein	5791	5742.46	-0.710401	1	577.059	352.56	-0.860796	1	461.734	254.128	-0.162586	0.103968	216.33	193.245
PDCD6IPP2	PDCD6IP pseudogene 2	2100	2051.4	-0.622404	8.08469e-11	1.08908	0.60894	-0.692413	1.43342e-10	0.871078	0.43242	-0.0992279	2.34294e-11	0.372138	0.32902
PDCD7	programmed cell death 7	2851	2802.4	-0.277375	1.90376e-06	404.649	333.825	-0.433407	0.0203469	323.789	239.697	-0.167958	0.0550774	204.8	182.264
PDCL	phosducin-like	3085	3036.4	0.0106741	0.167593	147.081	148.175	-0.210575	0.533768	117.677	101.658	-0.232706	3.11088e-12	90.8928	77.3096
PDCL2	phosducin-like 2	861	812.4
PDCL3	phosducin-like 3	1075	1026.4	-0.11089	7.68319e-11	484.196	448.354	-0.400864	0.0205705	387.436	293.379	-0.301315	1.25096e-07	274.958	223.083
PDCL3P4	phosducin-like 3 pseudogene 4	983	934.4	0.70988	4.83349e-10	0.083713	0.30873	-0.312715	1.53292e-09	0.0670053	0	-0.80307	3.5089e-10	0.190655	0
PDDC1	Parkinson disease 7 domain containing 1	4362	4313.4	-0.530345	0.999983	188.609	130.504	-0.230757	1.25075e-10	150.921	128.572	0.28884	0.225565	79.9775	97.7665
PDE10A	phosphodiesterase 10A	8259	8210.4
PDE11A	phosphodiesterase 11A	6809	6760.15
PDE12	phosphodiesterase 12	3993	3944.4	-0.0557018	6.3568e-12	160.463	154.375	-0.220876	1.17727e-10	128.394	110.128	-0.176434	4.10049e-12	94.6709	83.7413
PDE1A	phosphodiesterase 1A, calmodulin-dependent	3267	3218	1.08598	2.97181e-10	0	0.315669	1.33985	4.84008e-10	0	0.428299	0.357885	2.8918e-11	0.193602	0.325975
PDE1B	phosphodiesterase 1B, calmodulin-dependent	3284	3235.23	-0.540838	5.68606e-09	49.4384	33.8981	-1.68211	0.505869	39.5579	12.1367	-1.15094	0.963024	20.8014	9.22684
PDE1C	phosphodiesterase 1C, calmodulin-dependent 70kDa	5184	5135.4	0.187536	0.471201	7.73956	8.85146	-0.280798	0.564865	6.19426	5.04976	-0.476092	4.98284e-11	5.44138	3.83998
PDE2A	phosphodiesterase 2A, cGMP-stimulated	4133	4084.4	0.196135	1.30824e-10	0.239806	0.315669	-0.754075	4.38505e-10	0.192032	0	-0.765561	6.48169e-11	0.193602	0
PDE3A	phosphodiesterase 3A, cGMP-inhibited	7302	7253.4	-1.02803	8.59256e-11	1.60565	0.644105	-1.30084	1.63345e-10	1.28501	0.355394	-0.300707	2.46162e-11	0.396426	0.269806
PDE3B	phosphodiesterase 3B, cGMP-inhibited	6090	6041.4	-0.998795	1	144.485	72.1627	-1.3695	1	115.606	44.571	-0.381891	3.51046e-11	44.251	33.8953
PDE4A	phosphodiesterase 4A, cAMP-specific	4581	4532.65	-1.01968	0.999542	98.8822	48.6288	-0.782023	0.999995	79.1179	45.894	0.225347	3.91293e-12	29.8145	34.9017
PDE4B	phosphodiesterase 4B, cAMP-specific	3876	3827.4	-0.904987	0.741268	97.0573	51.7013	-1.17885	0.985899	77.6618	34.1473	-0.285	6.21068e-12	31.7046	25.9717
PDE4C	phosphodiesterase 4C, cAMP-specific	5021	4972.4	-0.842004	0.724044	9.69017	5.28634	-0.305525	0.483744	7.75578	6.22274	0.513089	6.05924e-11	3.23961	4.73259
PDE4D	phosphodiesterase 4D, cAMP-specific	7829	7780.68	-1.09019	0.884186	74.538	34.8613	-1.04058	0.00247029	59.6464	28.8522	0.038272	2.55825e-12	21.3621	21.9438
PDE4DIP	phosphodiesterase 4D interacting protein	5671	5622.47	-0.217901	3.44109e-11	83.9745	72.1632	-0.645021	1.59174e-07	67.1916	42.8671	-0.439094	6.2138e-11	44.2918	32.597
PDE5A	phosphodiesterase 5A, cGMP-specific	6860	6811.73	-1.18296	2.31576e-10	0.357164	0	-1.01588	3.84674e-10	0.285897	0
PDE6A	phosphodiesterase 6A, cGMP-specific, rod, alpha	5642	5593.4	-0.636626	3.85094e-10	14.7426	9.38626	-0.316023	6.30857e-11	11.7973	9.42213	0.304332	0.0289385	5.75482	7.16644
PDE6B	phosphodiesterase 6B, cGMP-specific, rod, beta	2782	2733.4	-0.1869	0.545098	1.25362	1.06713	-2.19782	4.0071e-10	1.00354	0	-1.74394	5.39367e-11	0.649778	0
PDE6C	phosphodiesterase 6C, cGMP-specific, cone, alpha prime	2969	2920.4
PDE6D	phosphodiesterase 6D, cGMP-specific, rod, delta	1190	1141.37	0.770231	1	198.674	339.037	0.808366	1	158.968	278.597	0.0270841	0.00479419	207.908	211.853
PDE6G	phosphodiesterase 6G, cGMP-specific, rod, gamma	921	871.9	-0.0423247	7.51074e-11	0.679137	0.651374	1.09066	0.801705	0.543609	1.47372	1.04591	0.243397	0.400195	1.12072
PDE6H	phosphodiesterase 6H, cGMP-specific, cone, gamma	747	698.4					1.18307	5.96374e-10	0	0.355394	0.982271	6.87755e-11	0	0.269806
PDE7A	phosphodiesterase 7A	6619	6570.54	-1.06304	1	253.91	121.38	-1.28324	1	203.167	83.3107	-0.231876	9.03837e-12	74.453	63.3576
PDE7B	phosphodiesterase 7B	5387	5338.4	-1.43931	2.07492e-10	0.481286	0	0.0903567	1.60137e-10	0.385316	0.428299	1.12345	5.57925e-11	0	0.325975
PDE8A	phosphodiesterase 8A	3813	3764.11	0.104473	0.0198766	82.2035	88.3982	0.277087	1.25122e-10	65.782	79.7702	0.161045	3.0169e-12	54.226	60.6626
PDE8B	phosphodiesterase 8B	4113	4064.4	-0.432339	4.61753e-11	2.28727	1.6222	-0.55486	8.6901e-11	1.83007	1.15647	-0.137437	1.31083e-11	0.994959	0.879419
PDE9A	phosphodiesterase 9A	1883	1834.19	-0.355553	0.936973	115.359	90.0994	-0.603886	1.0285e-06	92.3022	60.6373	-0.260562	0.0855195	55.2937	46.1114
PDF	peptide deformylase (mitochondrial)	1158	1109.4	0.353233	0.991825	130.323	166.555	0.684509	0.943085	104.281	167.765	0.320879	2.63703e-10	102.084	127.581
PDGFA	platelet-derived growth factor alpha polypeptide	2738	2689.4	-0.617312	1.15609e-10	14.6281	9.43795	-1.20333	3.34523e-09	11.7052	4.92501	-0.59065	1.31113e-11	5.78113	3.74601
PDGFB	platelet-derived growth factor beta polypeptide	2879	2829.9
PDGFC	platelet derived growth factor C	3039	2989.9
PDGFD	platelet derived growth factor D	3984	3935.4
PDGFRA	platelet-derived growth factor receptor, alpha polypeptide	6574	6525.4
PDGFRB	platelet-derived growth factor receptor, beta polypeptide	5714	5665.4	-0.889847	2.30831e-10	0.239806	0	-0.754075	4.38505e-10	0.192032	0
PDGFRL	platelet-derived growth factor receptor-like	1905	1856.4	-0.616194	7.25244e-11	1.13448	0.642393	0.393844	9.92137e-11	0.907751	1.28048	0.903867	2.22462e-11	0.391939	0.974254
PDHA1	pyruvate dehydrogenase (lipoamide) alpha 1	3374	3325.28	0.132979	0.841488	1656.91	1816.92	0.0879559	0.305356	1325.78	1409.14	-0.0562079	0.00892032	1114.16	1071.58
PDHA2	pyruvate dehydrogenase (lipoamide) alpha 2	1387	1338.4
PDHB	pyruvate dehydrogenase (lipoamide) beta	1527	1478.4	0.347047	0.999945	401.36	510.589	0.097074	0.192569	321.147	343.518	-0.26136	0.641978	313.146	261.212
PDHX	pyruvate dehydrogenase complex, component X	2971	2922.24	0.306631	1.08372e-05	298.034	368.68	0.122016	3.00273e-11	238.474	259.545	-0.195994	4.03404e-11	226.123	197.364
PDIA2	protein disulfide isomerase family A, member 2	1726	1677.4					1.22203	5.65349e-10	0	0.372776	1.01834	6.5075e-11	0	0.283638
PDIA3	protein disulfide isomerase family A, member 3	3054	3005.4	0.102463	0.467986	5466.02	5868.37	0.000859912	0.0259272	4373.69	4376.3	-0.113123	0.227755	3599.45	3327.97
PDIA3P1	protein disulfide isomerase family A, member 3 pseudogene 1	2099	2050.4	0.370979	0.62719	2.10692	2.80717	-0.398458	0.715104	1.68567	1.21137	-0.729463	0.245913	1.71039	0.921827
PDIA4	protein disulfide isomerase family A, member 4	2952	2903.4	0.497068	1	2197.96	3102.19	0.382958	1	1758.7	2293.45	-0.125299	0.24823	1902.23	1743.97
PDIA5	protein disulfide isomerase family A, member 5	1857	1808.07	-0.22289	0.994882	458.601	392.91	-0.377478	0.00174171	366.954	282.41	-0.165664	0.0149015	240.929	214.762
PDIA6	protein disulfide isomerase family A, member 6	2333	2284.73	0.327991	1	4244.91	5328.56	0.0812987	0.103494	3396.56	3593.48	-0.25823	1	3268.23	2732.57
PDIK1L	PDLIM1 interacting kinase 1 like	4238	4189.52	-1.23342	1	116.848	49.5348	-1.30266	1	93.5	37.7366	-0.0815416	2.4452e-12	30.381	28.6963
PDILT	protein disulfide isomerase-like, testis expressed	2127	2078.4
PDK1	pyruvate dehydrogenase kinase, isozyme 1	4268	4219.22	0.0539082	0.135581	371.723	385.887	0.118582	0.27138	297.453	322.959	0.0527845	0.0268724	236.756	245.589
PDK2	pyruvate dehydrogenase kinase, isozyme 2	2207	2157.9	1.14331	7.21119e-10	0	0.326724					-0.827675	3.47294e-10	0.198337	0
PDK3	pyruvate dehydrogenase kinase, isozyme 3	5620	5571.36	-0.962027	1	152.786	78.2795	-0.846767	0.967879	122.251	67.8529	0.103348	5.33153e-13	48.0129	51.6002
PDK4	pyruvate dehydrogenase kinase, isozyme 4	3700	3651.4
PDLIM1	PDZ and LIM domain 1	1580	1531.4
PDLIM2	PDZ and LIM domain 2 (mystique)	1762	1713.4	0.169394	0.203427	285.545	321.156	0.41241	0.994111	228.47	304.164	0.2325	0.321033	196.83	231.297
PDLIM3	PDZ and LIM domain 3	2604	2555.2
PDLIM4	PDZ and LIM domain 4	2236	2187.4
PDLIM5	PDZ and LIM domain 5	5687	5637.98	-0.518426	1.97212e-09	53.58	37.3211	-0.508069	6.73382e-10	42.8729	30.0636	-0.00204514	2.47935e-12	22.8953	22.8625
PDLIM7	PDZ and LIM domain 7 (enigma)	1654	1605.5	0.865025	1	506.102	922.021	1.11696	1	404.942	878.602	0.241213	0.332916	565.197	668.101
PDP1	pyruvate dehyrogenase phosphatase catalytic subunit 1	4268	4219.3	-0.655356	0.998283	96.6651	61.2719	-0.858401	0.999765	77.3499	42.5379	-0.214478	0.0717721	37.5809	32.3512
PDP2	pyruvate dehyrogenase phosphatase catalytic subunit 2	7030	6981.4	-0.863391	1	218.053	119.728	-0.769957	1	174.485	102.208	0.0813704	1.72054e-12	73.4452	77.7228
PDPK1	3-phosphoinositide dependent protein kinase 1	7120	7071.02	-1.5676	1	528.404	178.062	-1.94403	1	422.827	109.684	-0.387397	3.06524e-10	109.19	83.4077
PDPN	podoplanin	2721	2672.4
PDPR	pyruvate dehydrogenase phosphatase regulatory subunit	7999	7950.4	-1.16823	1	1171.71	521.223	-1.46732	1	937.6	338.908	-0.310746	0.362074	319.756	257.746
PDRG1	p53 and DNA-damage regulated 1	1373	1324.4	0.707617	1	232.238	379.439	0.971504	1	185.821	364.639	0.253273	0.816083	232.607	277.295
PDS5A	PDS5 cohesin associated factor A	7135	7086.74	-0.906625	1	1492.07	795.791	-1.15847	1	1193.93	534.712	-0.263944	0.492356	488.292	406.611
PDS5B	PDS5 cohesin associated factor B	7498	7449.4	-0.522791	0.0320835	205.195	142.739	-0.952101	1	164.196	84.7359	-0.440652	6.3767e-09	87.548	64.4382
PDSS1	prenyl (decaprenyl) diphosphate synthase, subunit 1	1618	1569.4	0.711197	1	254.572	416.974	0.796075	1	203.699	353.9	0.0731484	3.49311e-13	255.805	269.125
PDSS2	prenyl (decaprenyl) diphosphate synthase, subunit 2	3552	3503.4	-0.0416257	3.63521e-13	200.098	194.398	-0.0120618	1.06185e-11	160.11	158.775	0.017886	2.86745e-13	119.245	120.736
PDX1	pancreatic and duodenal homeobox 1	2573	2524.4
PDX1-AS1	PDX1 antisense RNA 1	2002	1953.4
PDXDC1	pyridoxal-dependent decarboxylase domain containing 1	4034	3985.28	-0.141447	0.815506	834.522	756.56	-0.483235	1	667.749	477.61	-0.353465	0.0837501	464.084	363.184
PDXDC2P	pyridoxal-dependent decarboxylase domain containing 2, pseudogene	4182	4133.4	-1.81641	0.999423	53.2701	14.9313	-1.57624	0.98566	42.633	14.1132	0.221715	3.18073e-11	9.16662	10.7319
PDXK	pyridoxal (pyridoxine, vitamin B6) kinase	7381	7332.4	0.0597434	0.116209	1013.5	1056.36	0.410259	1	810.964	1077.8	0.339681	1	647.59	819.578
PDXP	pyridoxal (pyridoxine, vitamin B6) phosphatase	2005	1956.4	0.926693	1	851.925	1619.68	1.02538	1	681.67	1387.83	0.0877468	0.0354511	993.044	1055.33
PDYN	prodynorphin	2668	2619.8	1.11652	2.84222e-10	0	0.328436					-0.793585	6.15646e-11	0.202824	0
PDZD11	PDZ domain containing 11	1246	1197.4	0.785778	1	141.196	243.621	1.03396	1	112.981	231.634	0.237581	0.177975	149.352	176.134
PDZD2	PDZ domain containing 2	11642	11593.4	-0.491214	2.56844e-10	0.553342	0.315669	-0.187094	2.14934e-10	0.442937	0.355394	0.225893	1.86563e-10	0.193602	0.269806
PDZD3	PDZ domain containing 3	2298	2249.73
PDZD4	PDZ domain containing 4	3745	3696.4
PDZD7	PDZ domain containing 7	2388	2339.41	0.858258	0.983954	18.4863	33.7326	1.36831	0.178486	14.7914	38.6245	0.500618	0.351302	20.6843	29.3708
PDZD8	PDZ domain containing 8	3837	3788.4	-1.12597	1	373.817	171.134	-1.3926	1	299.114	113.754	-0.278458	0.348102	104.986	86.5133
PDZD9	PDZ domain containing 9	1080	1031.4	0.614038	7.66815e-11	0.763415	1.31759	1.06588	2.34395e-10	0.610916	1.58477	0.45293	1.4934e-11	0.806092	1.20539
PDZK1	PDZ domain containing 1	2229	2180.4	-0.202031	0.456928	2.33024	1.989	-0.506287	0.647849	1.86377	1.22937	-0.303389	1.24512e-11	1.21928	0.935588
PDZK1IP1	PDZK1 interacting protein 1	894	845.4
PDZK1P2		2129	2080.4	-0.872081	2.91497e-10	0.23343	0	1.40852	0.814829	0.186842	0.958813	1.86273	5.79613e-11	0	0.729281
PDZRN3	PDZ domain containing ring finger 3	4161	4112.4
PDZRN4	PDZ domain containing ring finger 4	3531	3482.4
PEA15	phosphoprotein enriched in astrocytes 15	2469	2420.4	0.590013	4.40685e-07	52.9955	79.9141	0.607818	1.40432e-07	42.407	64.7728	0.00701016	1.707e-12	49.0114	49.2515
PEAK1	pseudopodium-enriched atypical kinase 1	11817	11768.4	-1.37356	1	184.572	71.0607	-1.53808	1	147.693	50.6737	-0.177303	3.30344e-12	43.6071	38.5322
PEAR1	platelet endothelial aggregation receptor 1	4866	4817.4	-0.309301	4.02052e-11	2.92084	2.30296	-0.831765	1.19773e-10	2.33651	1.19019	-0.512928	1.33826e-11	1.40839	0.904253
PEBP1	phosphatidylethanolamine binding protein 1	1491	1442.4	0.488067	1	2522.83	3538.55	0.515363	1	2018.63	2885.45	0.0162039	0.00678942	2169.66	2194.16
PEBP4	phosphatidylethanolamine-binding protein 4	894	845.4	-0.653172	3.61344e-10	0.160986	0	-0.546646	6.8522e-10	0.128856	0
PECAM1	platelet/endothelial cell adhesion molecule 1	4453	4404.4	-0.0695732	1.13899e-11	26.1673	24.9222	-0.120465	2.22973e-11	20.9386	19.2388	-0.0630295	0.0264689	15.2963	14.6306
PECR	peroxisomal trans-2-enoyl-CoA reductase	1874	1825.4	0.0105149	0.507046	0.331226	0.335706	0.479778	0.281873	0.264645	0.479407	0.408293	2.60394e-11	0.206593	0.364641
PEF1	penta-EF-hand domain containing 1	1945	1896.43	0.408339	1	332.761	441.719	0.571714	1	266.265	395.883	0.151809	0.123963	270.931	301.025
PEG10	paternally expressed 10	6606	6557.07
PEG3	paternally expressed 3	8580	8531.8
PEG3-AS1	PEG3 antisense RNA 1	1314	1265.4
PELI1	pellino E3 ubiquitin protein ligase 1	3767	3718.4	-0.467063	5.20893e-09	71.056	51.3267	-1.08944	0.00275584	56.8559	26.5708	-0.6334	1.92569e-10	31.4969	20.2063
PELI2	pellino E3 ubiquitin protein ligase family member 2	5696	5647.4	-1.41879	0.10834	41.3535	15.2913	-1.57542	0.00605348	33.0896	10.9172	-0.170512	4.55919e-12	9.38081	8.30427
PELI3	pellino E3 ubiquitin protein ligase family member 3	2709	2660.45	0.439585	2.72625e-07	93.5003	126.903	0.631256	0.000390634	74.8134	116.031	0.180675	3.38354e-11	77.8145	88.2302
PELO	pelota homolog (Drosophila)	2921	2872.4	-0.147076	0.478431	321.102	289.955	-0.151685	0.397524	256.927	231.258	-0.0160566	0.00726106	177.812	175.841
PELP1	proline, glutamate and leucine rich protein 1	3674	3625.4	-0.0808553	0.15664	644.704	609.551	-0.523642	0.999997	515.85	358.748	-0.454059	0.988391	373.808	272.806
PEMT	phosphatidylethanolamine N-methyltransferase	1003	954.33	1.11565	1	154.365	334.812	1.42867	1	123.511	332.956	0.301975	0.960894	205.306	253.167
PENK	proenkephalin	1270	1220.9
PEPD	peptidase D	2007	1958.38	0.381998	0.995854	319.329	416.214	0.313627	0.89101	255.5	317.61	-0.0795805	8.21521e-12	255.23	241.519
PER1	period circadian clock 1	4709	4660.4	-0.230845	1.37853e-09	231.606	197.32	-0.569198	0.00294536	185.325	124.817	-0.350053	2.36067e-09	121.05	94.9156
PER2	period circadian clock 2	6342	6293.4	-0.886596	1	353.03	190.826	-1.24144	1	282.494	119.321	-0.366423	6.60162e-09	117.046	90.7352
PER3	period circadian clock 3	6244	6195.4	-1.90073	4.30379e-10	1.94735	0.315669	-0.721201	1.2389e-10	1.55762	0.834801	0.954301	2.96456e-11	0.193602	0.634447
PER4		1548	1499.4
PERM1	PPARGC1 and ESRR induced regulator, muscle 1	3241	3191.9					1.35416	7.13327e-10	0	0.428299	1.0817	1.51494e-11	0	0.325975
PERP	PERP, TP53 apoptosis effector	4302	4253.4	-0.640742	6.52258e-11	4.71758	2.92495	-1.46362	5.05532e-10	3.77426	1.19019	-0.811179	1.6914e-11	1.79535	0.904253
PES1	pescadillo ribosomal biogenesis factor 1	2294	2245.68	0.285318	0.999857	2732	3329.5	0.465005	1	2186.02	3017.52	0.168569	0.988905	2041.55	2294.62
PET100	PET100 homolog	339	290.96	1.67534	1	306.003	977.971	2.14111	1	244.839	1080.94	0.455089	1	599.528	821.976
PET112		2232	2183.4	0.338711	0.0346073	371.348	469.691	0.476665	1	297.139	413.585	0.126275	0.0731702	288.111	314.49
PET117	PET117 homolog	1158	1109.4	0.674142	0.99999	76.4121	122.094	0.683789	7.92239e-05	61.1384	98.3794	-0.00157107	0.0285047	74.8958	74.814
PEX1	peroxisomal biogenesis factor 1	4382	4333.4	0.105847	8.52753e-12	102.85	110.701	-0.0500532	1.19436e-11	82.2984	79.4826	-0.166915	3.96643e-12	67.8941	60.4461
PEX10	peroxisomal biogenesis factor 10	2016	1967.56	0.583379	0.999128	156.985	235.359	0.702622	0.999974	125.61	204.601	0.109305	0.0371517	144.208	155.58
PEX11A	peroxisomal biogenesis factor 11 alpha	2699	2650.18	-0.335251	0.486317	29.2038	23.09	0.0706799	1.844e-11	23.3681	24.5555	0.390857	8.56533e-12	14.1771	18.6747
PEX11B	peroxisomal biogenesis factor 11 beta	1829	1780.4	-0.35923	2.08174e-05	283.127	220.659	-0.425993	3.10697e-05	226.546	168.553	-0.0781739	1.45606e-12	135.327	128.174
PEX11G	peroxisomal biogenesis factor 11 gamma	995	945.9	2.20756	1.67125e-09	0	0.978099					-1.73908	3.06196e-10	0.598533	0
PEX12	peroxisomal biogenesis factor 12	2683	2634.4	-0.719762	2.97671e-06	60.9219	36.8854	-0.674042	0.99701	48.7449	30.4474	0.0325076	1.48602e-11	22.6365	23.1582
PEX13	peroxisomal biogenesis factor 13	4515	4466.4	-0.223712	4.91602e-11	107.834	92.304	-0.568586	7.2445e-08	86.2864	58.0898	-0.356019	2.40634e-11	56.6083	44.1686
PEX14	peroxisomal biogenesis factor 14	1926	1877.4	0.00370763	0.156372	223.29	223.866	0.267946	5.76921e-09	178.668	215.189	0.253686	0.284846	137.202	163.632
PEX16	peroxisomal biogenesis factor 16	1908	1859.4	1.18694	1	307.327	700.049	1.52366	1	245.91	707.564	0.326325	0.99226	429.076	538.053
PEX19	peroxisomal biogenesis factor 19	3669	3620.36	0.262488	0.998117	477.602	572.962	0.294824	0.991516	382.156	468.868	0.0210921	0.0187238	351.355	356.533
PEX2	peroxisomal biogenesis factor 2	4376	4327.67	0.709984	1	207.771	340.047	0.852491	1	166.255	300.418	0.131811	0.054097	208.489	228.461
PEX26	peroxisomal biogenesis factor 26	4137	4088.2	-0.852932	1	436.079	241.313	-0.890825	1	348.932	188.052	-0.049494	0.0280765	147.999	142.998
PEX3	peroxisomal biogenesis factor 3	2772	2723.4	0.046266	3.84027e-12	337.247	348.247	0.134058	0.299167	269.851	296.155	0.0765029	0.0263816	213.579	225.226
PEX5	peroxisomal biogenesis factor 5	3237	3188.46	0.600984	1	672.807	1020.63	0.637925	1	538.356	837.885	0.0253089	0.0152942	626.05	637.134
PEX5L	peroxisomal biogenesis factor 5-like	8739	8690.4	-1.56598	5.19437e-10	3.46385	0.983723	-0.357275	7.40113e-11	2.77113	2.10189	1.08982	2.35993e-11	0.604723	1.59923
PEX6	peroxisomal biogenesis factor 6	3498	3449.4	0.561139	9.0028e-07	67.7692	100.123	0.507682	0.990005	54.2242	77.2121	-0.0643028	0.0198824	61.396	58.7075
PEX7	peroxisomal biogenesis factor 7	1482	1433.4	0.475667	3.86699e-08	67.5859	94.0921	0.8011	0.0237111	54.0799	94.438	0.314342	3.59322e-11	57.6985	71.8122
PF4	platelet factor 4	856	807.4
PF4V1	platelet factor 4 variant 1	741	692.4
PFAS	phosphoribosylformylglycinamidine synthase	5385	5336.4	0.286024	1	703.685	858.047	-0.213871	0.69607	563.054	485.438	-0.51151	1	526.339	369.138
PFDN1	prefoldin subunit 1	1324	1275.4	0.267822	0.00586685	569.033	685.167	0.190294	0.976236	455.331	519.57	-0.088803	0.0403923	420.183	395.083
PFDN2	prefoldin subunit 2	642	593.41	0.655393	1	716.774	1129.11	0.540857	1	573.527	834.513	-0.125587	0.0145694	692.302	634.565
PFDN4	prefoldin subunit 4	1346	1297.4	0.579017	1	162.214	242.453	1.19888	1	129.801	298.332	0.608492	0.991585	148.724	226.888
PFDN5	prefoldin subunit 5	627	578.34	1.36349	1	1469.49	3781.53	1.75578	1	1175.83	3971.52	0.381441	1	2318.35	3020.06
PFDN6	prefoldin subunit 6	606	557.19	1.20263	1	464.606	1069.7	1.63114	1	371.761	1152.15	0.417413	1	655.976	876.168
PFKFB1	6-phosphofructo-2-kinase/fructose-2,6-biphosphatase 1	1675	1626.15	1.13362	2.7731e-10	0	0.335706					-0.804885	6.03232e-11	0.206593	0
PFKFB2	6-phosphofructo-2-kinase/fructose-2,6-biphosphatase 2	5301	5252.4	-1.18296	2.31576e-10	0.357164	0	-1.01588	3.84674e-10	0.285897	0
PFKFB3	6-phosphofructo-2-kinase/fructose-2,6-biphosphatase 3	4233	4184.29	-1.00474	1	323.864	161.265	-1.23115	1	259.145	110.231	-0.237592	7.19823e-11	98.8783	83.8258
PFKFB4	6-phosphofructo-2-kinase/fructose-2,6-biphosphatase 4	3490	3441.4	0.188745	4.45587e-11	16.0344	18.3133	-0.068029	3.3233e-11	12.8304	12.2267	-0.266041	2.92804e-11	11.2303	9.29599
PFKL	phosphofructokinase, liver	2943	2894.27	0.511729	1	1792.07	2555.18	0.66425	1	1433.91	2272.54	0.14122	0.147412	1566.89	1728.05
PFKM	phosphofructokinase, muscle	3526	3477.4	-1.45393	1.1362e-09	5.86317	1.96169	-0.289099	5.49477e-11	4.69212	3.7893	1.09423	2.86125e-11	1.20252	2.88126
PFKP	phosphofructokinase, platelet	2657	2608.81	0.728252	1	1876.09	3108.16	0.757001	1	1501.17	2537.13	0.0175471	0.00510808	1905.95	1929.28
PFN1	profilin 1	1365	1316.4	0.978251	1	6644.05	13089.5	1.14388	1	5316.21	11747.8	0.154756	0.0560002	8024.56	8933.23
PFN1P2	profilin 1 pseudogene 2	1905	1856.4	-1.87726	1.96071e-09	3.13583	0.656872	-2.10065	9.58348e-10	2.50934	0.372776	-0.294083	0.198287	0.405648	0.283638
PFN2	profilin 2	1945	1896.4	-1.14502	6.4414e-10	0.327432	0	-0.960405	5.39586e-10	0.261844	0
PFN3	profilin 3	530	481.42
PFN4	profilin family, member 4	775	726.4	0.4733	3.80015e-10	0.160986	0.328436	1.40979	4.74517e-10	0.128856	0.801075	0.915814	1.77919e-10	0.202824	0.609613
PGA3	pepsinogen 3, group I (pepsinogen A)	1413	1364.4					0.525874	8.12254e-10	0	0.123016	0.420556	1.19058e-10	0	0.0936006
PGA4	pepsinogen 4, group I (pepsinogen A)	1413	1364.4					0.525874	8.12254e-10	0	0.123016	0.420556	1.19058e-10	0	0.0936006
PGA5	pepsinogen 5, group I (pepsinogen A)	1413	1364.4					0.53044	1.02373e-09	0	0.123016	0.449598	6.15922e-10	0	0.0936006
PGAM1	phosphoglycerate mutase 1 (brain)	1720	1671.4	0.87952	1	8117.01	14933.6	0.920079	1	6494.75	12289.7	0.0292996	0.00353705	9157.49	9345.38
PGAM1P5	phosphoglycerate mutase 1 pseudogene 5	2143	2094.4	-0.763663	2.89312e-10	0.196178	0	-0.642886	5.49182e-10	0.157041	0
PGAM2	phosphoglycerate mutase 2 (muscle)	857	808.4	-2.51441	5.05988e-10	1.32519	0	-0.238279	9.69565e-11	1.06066	0.856598	1.74732	6.56133e-11	0	0.651949
PGAM4	phosphoglycerate mutase family member 4	1678	1629.4	-0.852137	2.89739e-10	0.226366	0	-0.719506	5.25083e-10	0.180863	0
PGAM5	phosphoglycerate mutase family member 5	2824	2775.73	0.642419	1	1127.34	1759.88	0.713462	1	902.038	1479.28	0.0600772	0.0253782	1079.03	1124.92
PGAP1	post-GPI attachment to proteins 1	11113	11064.4	-1.43405	0.999996	42.7931	15.6602	-1.06472	0.999118	34.2438	16.2249	0.353813	7.23095e-12	9.59544	12.3392
PGAP2	post-GPI attachment to proteins 2	1736	1687.77	-0.346181	1.99722e-10	71.0137	55.8039	-0.211299	3.02948e-11	56.8238	49.044	0.123737	2.63126e-12	34.2071	37.2952
PGAP3	post-GPI attachment to proteins 3	2431	2382.05	-0.031822	7.18397e-12	66.7507	65.2884	0.0357411	0.0915746	53.4081	54.7547	0.0556227	2.04433e-12	40.0463	41.6313
PGBD1	piggyBac transposable element derived 1	3124	3075.11	-0.498081	6.49696e-08	100.513	71.0861	-0.344542	3.19169e-10	80.4263	63.281	0.141652	2.71984e-12	43.592	48.1178
PGBD2	piggyBac transposable element derived 2	2463	2413.92	-0.492886	1.61294e-10	27.7119	19.6108	-0.713593	9.58772e-10	22.1732	13.412	-0.232448	4.80681e-12	12.0296	10.1983
PGBD3	piggyBac transposable element derived 3	2266	2217.4
PGBD4	piggyBac transposable element derived 4	2318	2269.4	-0.994186	0.84487	14.5017	7.14013	-0.904953	0.808409	11.6072	6.06851	0.0691897	5.69874e-12	4.3862	4.61527
PGBD5	piggyBac transposable element derived 5	3354	3305.4	-0.530653	9.37817e-11	0.59697	0.326724	0.5125	1.52334e-10	0.477929	0.801075	0.89997	3.04625e-11	0.198337	0.609613
PGC	progastricsin (pepsinogen C)	1375	1326.4	-0.889847	2.30831e-10	0.239806	0	-0.754075	4.38505e-10	0.192032	0
PGCP1	progastricsin (pepsinogen C) pseudogene 1	608	559.41
PGD	phosphogluconate dehydrogenase	1937	1888.4	0.595785	1	2968.08	4485.79	0.617125	1	2374.91	3642.82	0.00999613	0.00625351	2750.9	2770.03
PGF	placental growth factor	1880	1830.9	-0.06162	1.07981e-10	0.362623	0.335706	-1.02638	3.78549e-10	0.290028	0	-0.804885	6.03232e-11	0.206593	0
PGGT1B	protein geranylgeranyltransferase type I, beta subunit	2727	2678.4	0.158398	0.0236429	60.2032	67.221	-0.144125	0.333502	48.1753	43.5689	-0.313311	8.71124e-11	41.2338	33.1347
PGK1	phosphoglycerate kinase 1	2423	2374.4	0.607146	1	9119.77	13891.8	0.561513	1	7297.25	10769.5	-0.0570707	0.00830747	8519.86	8189.4
PGK2	phosphoglycerate kinase 2	1690	1641.4
PGLS	6-phosphogluconolactonase	1034	985.4	1.13751	1	447.689	985.255	1.52151	1	358.202	1028.89	0.373089	1	604.033	782.379
PGLYRP1	peptidoglycan recognition protein 1	952	903.4	-0.916307	5.7445e-10	0.239806	0	-0.760157	5.5551e-10	0.192032	0
PGLYRP2	peptidoglycan recognition protein 2	1881	1832.4
PGLYRP3	peptidoglycan recognition protein 3	1173	1124.4
PGLYRP4	peptidoglycan recognition protein 4	1833	1784.4
PGM1	phosphoglucomutase 1	2472	2423.4	0.76537	1	419.062	712.52	0.817538	1	335.312	591.165	0.0408546	9.2143e-13	436.963	449.522
PGM2	phosphoglucomutase 2	3238	3189.4	-0.40024	1	1257.52	952.786	-0.551563	1	1006.24	686.448	-0.163538	0.0533113	584.678	521.989
PGM2L1	phosphoglucomutase 2-like 1	8501	8452.4	-0.713853	3.05114e-06	73.0531	44.43	-0.919106	1.02722e-05	58.457	30.7824	-0.21782	0.0392003	27.2665	23.4068
PGM3	phosphoglucomutase 3	3333	3284.22	-0.0923754	6.30224e-13	142.135	133.3	-0.293487	4.06178e-10	113.736	92.7494	-0.212302	1.44269e-12	81.7549	70.5275
PGM5	phosphoglucomutase 5	3338	3289.4
PGM5-AS1	PGM5 antisense RNA 1	532	483.42	1.78701	9.24876e-10	0	0.66243					-1.36843	2.76399e-10	0.404931	0
PGM5P2	phosphoglucomutase 5 pseudogene 2	1972	1923.4	-1.08672	1.87968e-10	5.80119	2.58261	0.738382	1.95081e-10	4.64273	7.93241	1.76156	1.1258e-09	1.58466	6.0342
PGP	phosphoglycolate phosphatase	3136	3087.4	1.11634	1	573.779	1244.26	1.5801	1	459.088	1373.18	0.453061	1	762.703	1044.2
PGPEP1	pyroglutamyl-peptidase I	7084	7035.4	-1.02772	1	270.542	132.553	-0.932032	1	216.483	113.33	0.0836595	1.85481e-12	81.3058	86.1765
PGPEP1L	pyroglutamyl-peptidase I-like	1311	1262.4
PGR	progesterone receptor	12066	12017.8
PGRMC1	progesterone receptor membrane component 1	1919	1870.4	0.774684	1	431.509	738.424	0.834011	1	345.272	615.711	0.0483862	0.0127524	452.77	468.222
PGRMC2	progesterone receptor membrane component 2	3790	3741.4	0.248842	2.68063e-06	407.69	484.489	0.513098	0.999997	326.223	465.674	0.252913	0.26462	297.153	354.14
PGS1	phosphatidylglycerophosphate synthase 1	2290	2241.6	-0.170842	6.00792e-11	241.747	214.719	-0.149243	2.79146e-11	193.443	174.405	0.0103391	0.0128002	131.667	132.616
PHACTR1	phosphatase and actin regulator 1	2691	2642.4	-0.355504	1.62888e-10	58.9935	46.0477	-0.238367	4.43333e-11	47.2057	39.9739	0.104643	2.44575e-12	28.2562	30.4027
PHACTR2	phosphatase and actin regulator 2	9393	9344.4	-0.654421	2.8959e-07	67.3255	42.6714	-0.611279	1.01102e-08	53.873	35.1695	0.0299168	2.36637e-12	26.1892	26.7438
PHACTR3	phosphatase and actin regulator 3	2284	2235.05	-0.336106	1.96259e-10	53.1824	42.0737	-0.650953	3.21826e-09	42.5568	27.0022	-0.326048	3.66259e-11	25.8001	20.5295
PHACTR4	phosphatase and actin regulator 4	6211	6162.4	-1.84412	1	307.902	85.5637	-2.13255	1	246.39	55.9765	-0.30096	6.03866e-11	52.4958	42.5633
PHAX	phosphorylated adaptor for RNA export	3641	3592.4	-0.0331518	0.0906177	160.559	156.905	-0.0912044	0.13268	128.472	120.585	-0.0702307	0.0368183	96.2991	91.7096
PHB	prohibitin	1865	1816.76	1.13017	1	3985.29	8723.5	1.45801	1	3188.85	8761.17	0.316865	1	5348.43	6662.19
PHB2	prohibitin 2	1440	1391.26	1.17602	1	4161.99	9404.47	1.39888	1	3330.17	8781.99	0.211677	0.999981	5766.69	6678.07
PHC1	polyhomeotic homolog 1 (Drosophila)	5176	5127.4	-1.09298	1	217.175	101.666	-1.33375	1	173.775	68.7761	-0.251943	0.0506082	62.3291	52.3007
PHC2	polyhomeotic homolog 2 (Drosophila)	2714	2665.18	-0.717473	1	533.674	324.45	-0.526695	1	427.018	296.326	0.179884	1.83021e-11	198.89	225.337
PHC3	polyhomeotic homolog 3 (Drosophila)	12672	12623.4	-1.08704	1	256.915	120.788	-1.29635	1	205.594	83.5426	-0.222143	0.0693173	74.1499	63.5286
PHEX	phosphate regulating endopeptidase homolog, X-linked	6131	6081.9	-1.01983	0.323026	2.91575	1.29548	-1.37379	0.651386	2.33221	0.72817	-0.370702	1.63552e-11	0.796621	0.553444
PHEX-AS1	PHEX antisense RNA 1	1907	1858.4
PHF1	PHD finger protein 1	2278	2228.95	0.0635225	5.94751e-12	144.787	151.318	-0.0251032	8.48011e-12	115.857	113.854	-0.0991967	1.79886e-12	92.7631	86.5809
PHF10	PHD finger protein 10	1672	1623.58	-0.169365	0.960516	723.087	642.963	-0.343051	1	578.602	456.095	-0.185305	2.10131e-10	394.393	346.821
PHF11	PHD finger protein 11	1515	1466.42	0.36105	0.639002	40.6284	52.2696	0.493127	0.642523	32.5119	45.8724	0.120882	6.4376e-13	32.0566	34.8839
PHF12	PHD finger protein 12	4415	4366.53	-1.00259	1	422.977	210.968	-1.21468	1	338.449	145.668	-0.222912	2.11342e-11	129.328	110.773
PHF13	PHD finger protein 13	3670	3621.4	-2.00652	1	203.926	50.5488	-2.45381	1	163.17	29.5568	-0.458394	2.56555e-10	30.9804	22.4777
PHF14	PHD finger protein 14	3691	3642.71	0.424935	1	539.17	723.938	0.464995	1	431.434	595.621	0.0284306	0.0171787	444.093	452.937
PHF19	PHD finger protein 19	1626	1577.24	0.403652	1	908.674	1202.13	0.735893	1	727.081	1211.09	0.321417	1	736.963	920.946
PHF2	PHD finger protein 2	5349	5300.4	-1.6236	1	178.644	57.7847	-1.8449	1	142.947	39.5909	-0.233157	4.85462e-12	35.4343	30.1052
PHF20	PHD finger protein 20	5889	5840.4	-0.908831	1	461.699	245.777	-1.4488	1	369.445	135.16	-0.55187	0.999942	150.805	102.782
PHF20L1	PHD finger protein 20-like 1	5538	5489.71	-0.269683	4.40233e-08	302.972	251.268	-0.42655	6.645e-05	242.431	180.307	-0.16858	6.46507e-12	154.14	137.11
PHF21A	PHD finger protein 21A	7285	7236.45	-1.30755	1	192.144	77.4667	-2.1217	1	153.753	35.1154	-0.82564	6.7515e-07	47.5304	26.7066
PHF21B	PHD finger protein 21B	3573	3524.65
PHF23	PHD finger protein 23	2009	1960.35	0.0201707	0.0479326	208.672	211.614	0.137271	0.3363	166.961	183.655	0.105725	2.4966e-12	129.768	139.656
PHF3	PHD finger protein 3	8056	8007.46	-0.396274	1	653.902	496.779	-0.939515	1	523.243	272.69	-0.555156	1	304.805	207.357
PHF5A	PHD finger protein 5A	1065	1016.4	0.852326	1	457.415	826.039	0.953938	1	366	709.258	0.090829	0.037376	506.41	539.335
PHF6	PHD finger protein 6	3158	3109.2	-0.197724	0.535621	243.793	212.533	-0.289474	0.873663	195.083	159.566	-0.10421	0.0389794	130.439	121.33
PHF7	PHD finger protein 7	2226	2177.4	-0.180773	1.45279e-11	39.5228	34.835	0.106846	1.97892e-11	31.6262	34.0788	0.27542	6.07292e-12	21.3596	25.9107
PHF8	PHD finger protein 8	5662	5613.83	-0.887141	1	365.282	197.378	-1.16797	1	292.294	129.931	-0.29253	5.15547e-10	121.077	98.809
PHGDH	phosphoglycerate dehydrogenase	2015	1966.4	0.902041	1	1931.98	3610.55	1.14218	1	1545.86	3412.27	0.229117	0.994963	2213.67	2594.72
PHGR1	proline/histidine/glycine-rich 1	435	386.44
PHIP	pleckstrin homology domain interacting protein	11966	11917.4	-0.411758	0.869704	307.575	231.136	-0.68401	0.997141	246.128	153.092	-0.284507	0.401982	141.857	116.419
PHKA1	phosphorylase kinase, alpha 1 (muscle)	6076	6027.4	-1.19524	2.27659e-10	0.362623	0	-1.02638	3.78549e-10	0.290028	0
PHKA2	phosphorylase kinase, alpha 2 (liver)	5325	5276.4	-0.272568	9.49553e-09	268.322	222.081	-0.427568	3.70088e-06	214.71	159.568	-0.165965	4.68362e-12	136.166	121.339
PHKA2-AS1	PHKA2 antisense RNA 1	1296	1247.4	-1.80521	5.00147e-10	0.674272	0	-1.56081	3.49762e-10	0.539879	0
PHKB	phosphorylase kinase, beta	5595	5546.43	-0.370493	0.999996	616.715	476.976	-0.389822	1	493.47	376.562	-0.031291	0.0203832	292.633	286.348
PHKG1	phosphorylase kinase, gamma 1 (muscle)	2075	2026.4	1.15279	2.61795e-10	1.70003	4.12387	1.39858	0.867049	1.36035	4.04416	0.260729	0.129614	2.52226	3.07666
PHKG2	phosphorylase kinase, gamma 2 (testis)	3318	3269.18	0.477749	1	310.84	432.973	0.798404	1	248.719	432.771	0.309745	2.65506e-06	265.46	329.096
PHLDA1	pleckstrin homology-like domain, family A, member 1	5913	5864.4	-0.981796	1.59251e-05	44.6066	22.4531	-1.19832	1.75748e-05	35.6958	15.3994	-0.23087	0.0838554	13.7907	11.7135
PHLDA2	pleckstrin homology-like domain, family A, member 2	920	871.4	-0.0789865	6.91728e-11	4.4987	4.24462	0.716601	1.83447e-10	3.59964	6.0934	0.776529	1.16118e-10	2.59792	4.63276
PHLDA3	pleckstrin homology-like domain, family A, member 3	1516	1467.4	-0.889847	2.30831e-10	0.239806	0	-0.754075	4.38505e-10	0.192032	0
PHLDB1	pleckstrin homology-like domain, family B, member 1	5305	5256.4	-0.192296	1.55256e-12	13.4737	11.7537	-1.09784	2.30997e-09	10.7806	4.89024	-0.901391	1.11453e-11	7.19875	3.71835
PHLDB2	pleckstrin homology-like domain, family B, member 2	5988	5939.65
PHLDB3	pleckstrin homology-like domain, family B, member 3	2489	2440.4	0.928358	0.97025	9.60681	18.5367	1.35655	0.999623	7.6872	20.1213	0.421763	0.145186	11.3529	15.3018
PHLPP1	PH domain and leucine rich repeat protein phosphatase 1	6411	6362.4	-0.435903	1	340.107	251.344	-1.10948	1	272.144	125.978	-0.684785	0.999999	154.165	95.8013
PHLPP2	PH domain and leucine rich repeat protein phosphatase 2	8315	8266.4	-1.07555	2.6562e-05	38.6562	18.1999	-1.53894	0.999999	30.9341	10.464	-0.47571	0.156664	11.1703	7.9608
PHOSPHO1	phosphatase, orphan 1	2110	2060.9	-0.0787243	1.0926e-10	0.362623	0.328436	0.414026	1.69025e-10	0.290028	0.479407	0.419593	2.62308e-11	0.202824	0.364641
PHOSPHO2	phosphatase, orphan 2	1136	1087.4	0.130453	0.482178	7.85389	8.62376	-0.0839506	0.546985	6.28576	5.91462	-0.222001	0.0108474	5.2911	4.49701
PHOSPHO2-KLHL23		4206	4157.4	1.77846	0.741634	4.98427	17.7824	2.0331	0.999741	3.98672	17.182	0.259377	0.0640597	10.8739	13.0701
PHOX2A	paired-like homeobox 2a	1699	1650.4					1.44983	5.46214e-10	0	0.479407	1.27769	2.85178e-10	0	0.364641
PHOX2B	paired-like homeobox 2b	3030	2981.4
PHPT1	phosphohistidine phosphatase 1	1200	1151	1.52143	1	595.104	1708.93	1.9666	1	476.171	1861.91	0.434382	1	1047.66	1415.84
PHRF1	PHD and ring finger domains 1	5563	5514.4	-0.343843	0.983529	341.348	268.902	-0.919594	1	273.135	144.263	-0.587026	0.999991	164.94	109.711
PHTF1	putative homeodomain transcription factor 1	3244	3195.4	-0.338323	4.36372e-10	92.4151	73.0379	-0.593203	4.88606e-08	73.9468	48.9228	-0.265222	6.11291e-12	44.7596	37.1967
PHTF2	putative homeodomain transcription factor 2	5085	5036.4	-0.400958	0.956882	108.156	81.844	-0.521216	0.931276	86.5502	60.222	-0.13187	0.0552077	50.2122	45.8019
PHYH	phytanoyl-CoA 2-hydroxylase	1610	1561.4	0.70288	2.06471e-10	3.2993	5.5401	0.41466	8.93963e-11	2.63966	3.6108	-0.281745	4.64279e-11	3.39454	2.74692
PHYHD1	phytanoyl-CoA dioxygenase domain containing 1	2115	2066.4	0.128967	9.64806e-11	2.27334	2.51119	-1.38212	3.57762e-10	1.81927	0.527347	-1.44943	2.6756e-10	1.53852	0.401105
PHYHIP	phytanoyl-CoA 2-hydroxylase interacting protein	3276	3227.4	-0.670876	3.48045e-10	0.166445	0	-0.56116	6.6145e-10	0.132987	0
PHYHIPL	phytanoyl-CoA 2-hydroxylase interacting protein-like	3470	3421.4
PHYKPL	5-phosphohydroxy-L-lysine phospho-lyase	2258	2209.64	0.21551	3.07959e-11	64.0843	74.4545	0.601731	3.54687e-07	51.2811	77.9657	0.374939	5.39523e-11	45.6608	59.2943
PI15	peptidase inhibitor 15	6732	6683.4
PI16	peptidase inhibitor 16	2138	2088.9					1.33985	4.84008e-10	0	0.428299	1.12345	5.57925e-11	0	0.325975
PI3	peptidase inhibitor 3, skin-derived	554	505.41					1.82424	1.01826e-09	0	0.710788	1.56127	8.08816e-11	0	0.539612
PI4K2A	phosphatidylinositol 4-kinase type 2 alpha	4185	4136.4	-0.740943	1	243.123	145.359	-0.674456	0.999912	194.537	121.786	0.0554585	0.0312539	89.0977	92.6002
PI4K2B	phosphatidylinositol 4-kinase type 2 beta	3601	3552.4	0.288866	1.56812e-07	299.351	365.78	0.540242	0.999981	239.534	348.459	0.239969	7.98338e-11	224.335	264.985
PI4KA	phosphatidylinositol 4-kinase, catalytic, alpha	6070	6021.27	-0.373272	0.999998	930.547	718.348	-0.762854	1	744.614	438.709	-0.401032	0.992328	440.594	333.607
PI4KAP1	phosphatidylinositol 4-kinase, catalytic, alpha pseudogene 1	2360	2311.4	-1.16286	0.935275	28.8232	12.7237	-1.6448	0.990028	23.0696	7.18912	-0.494776	0.154971	7.80689	5.46601
PI4KAP2	phosphatidylinositol 4-kinase, catalytic, alpha pseudogene 2	2272	2223.4	-0.0504156	0.191184	72.2675	69.7761	-0.0586498	0.283385	57.826	55.5112	-0.0194843	1.82913e-12	42.787	42.2093
PI4KB	phosphatidylinositol 4-kinase, catalytic, beta	4039	3990.27	-0.0573729	0.126015	584.95	562.133	0.0466052	0.183388	468.069	483.445	0.0923768	3.35671e-12	344.805	367.624
PIANP	PILR alpha associated neural protein	2513	2464.4	0.43281	1.55391e-10	0.160986	0.315669	1.47572	0.837537	0.128856	0.856598	0.981756	0.276577	0.193602	0.651949
PIAS1	protein inhibitor of activated STAT, 1	2280	2231.4	-0.707415	1	288.673	176.679	-0.683483	0.999904	230.992	143.724	0.0120679	1.15314e-12	108.377	109.29
PIAS2	protein inhibitor of activated STAT, 2	4454	4405.73	-0.361008	2.02299e-10	65.8173	51.1844	-0.519273	0.914161	52.6664	36.6621	-0.170349	3.04395e-12	31.4033	27.875
PIAS3	protein inhibitor of activated STAT, 3	2902	2853.4	-1.00874	1	174.719	86.69	-0.885252	0.999422	139.81	75.5638	0.112032	2.0604e-12	53.1494	57.4635
PIAS4	protein inhibitor of activated STAT, 4	1737	1688.4	-0.308388	0.672664	141.69	114.369	-0.548843	0.962472	113.369	77.4077	-0.251624	5.32336e-11	70.1283	58.8633
PIBF1	progesterone immunomodulatory binding factor 1	3113	3064.4	0.510047	1	197.641	281.574	0.840087	1	158.15	283.332	0.318076	6.88133e-08	172.776	215.457
PICALM	phosphatidylinositol binding clathrin assembly protein	3975	3926.52	-0.0951976	0.21397	545.098	510.273	-0.0856717	0.259529	436.173	411.01	-0.00243065	0.0178444	313.09	312.562
PICK1	protein interacting with PRKCA 1	2143	2094	0.682752	0.999978	68.5273	110.164	1.01871	0.999998	54.8347	111.385	0.324846	0.314534	67.5747	84.7041
PID1	phosphotyrosine interaction domain containing 1	2717	2667.9	1.14744	7.17058e-10	0	0.328436					-0.841853	3.3943e-10	0.202824	0
PIDD1	p53-induced death domain protein 1	3008	2959.4	-0.2829	0.317226	42.8637	35.1812	-0.118896	1.70259e-11	34.2987	31.5632	0.154338	0.0716995	21.5363	23.9992
PIEZO1	piezo-type mechanosensitive ion channel component 1	7833	7784.4	0.586539	1	1300.5	1953.02	0.0528179	0.0726362	1040.6	1079.41	-0.545076	1	1197.75	820.8
PIEZO2	piezo-type mechanosensitive ion channel component 2	9713	9664.4
PIF1	PIF1 5'-to-3' DNA helicase	2600	2551.28	0.41978	7.35523e-11	21.9305	29.4318	0.479321	1.86819e-10	17.5453	24.57	0.0497195	2.93875e-12	18.0409	18.6832
PIFO	primary cilia formation	2346	2297.4	-0.916307	5.7445e-10	0.239806	0	-0.760157	5.5551e-10	0.192032	0
PIGA	phosphatidylinositol glycan anchor biosynthesis, class A	3626	3577.4	0.0798773	7.09121e-12	77.5827	82.0153	-0.211387	0.415486	62.0771	53.5783	-0.302985	9.25179e-12	50.3209	40.7364
PIGB	phosphatidylinositol glycan anchor biosynthesis, class B	2197	2148.4	0.128345	1.09342e-11	130.003	142.125	0.267336	1.68249e-10	104.022	125.257	0.128311	2.25448e-12	87.1185	95.2473
PIGC	phosphatidylinositol glycan anchor biosynthesis, class C	1477	1428.4	-0.0135873	3.74569e-12	228.673	226.527	-0.0248879	7.05866e-12	182.977	179.842	-0.0228407	1.03989e-12	138.943	136.756
PIGF	phosphatidylinositol glycan anchor biosynthesis, class F	1062	1012.93	0.321556	7.24995e-10	90.2241	112.821	0.137442	1.90501e-11	72.1966	79.4409	-0.195807	4.68232e-12	69.225	60.4042
PIGG	phosphatidylinositol glycan anchor biosynthesis, class G	3409	3360.71	0.0365587	3.92911e-12	226.824	232.652	-0.132876	2.30372e-11	181.492	165.498	-0.180946	5.95277e-12	142.704	125.85
PIGH	phosphatidylinositol glycan anchor biosynthesis, class H	1438	1389.4	0.552394	3.14588e-08	49.5542	72.8032	0.708934	0.999287	39.6514	64.9915	0.145455	3.3944e-12	44.6472	49.4127
PIGK	phosphatidylinositol glycan anchor biosynthesis, class K	4625	4576.4	0.297736	0.970648	227.732	279.996	0.452194	0.000353176	182.223	249.406	0.142221	0.0527954	171.827	189.657
PIGL	phosphatidylinositol glycan anchor biosynthesis, class L	1152	1103.4	0.623753	9.40099e-09	29.098	44.9885	0.747495	5.34707e-08	23.2848	39.2822	0.113588	2.72061e-12	27.5852	29.8675
PIGM	phosphatidylinositol glycan anchor biosynthesis, class M	4322	4273.4	-0.970013	0.870633	91.0156	46.326	-1.41513	0.999981	72.8316	27.1352	-0.455164	2.48495e-11	28.3938	20.6364
PIGN	phosphatidylinositol glycan anchor biosynthesis, class N	4824	4775.18	-0.54356	0.999465	293.558	201.315	-0.759233	1	234.896	138.664	-0.227666	0.0892998	123.513	105.441
PIGO	phosphatidylinositol glycan anchor biosynthesis, class O	3148	3099.51	0.0621161	6.04209e-12	190.848	199.257	-0.186689	0.410697	152.71	134.14	-0.260632	0.178727	122.244	101.994
PIGP	phosphatidylinositol glycan anchor biosynthesis, class P	824	775.74	0.214678	2.31254e-11	55.364	64.292	0.738623	9.97309e-06	44.2993	74.1041	0.512063	5.9267e-10	39.4331	56.3529
PIGQ	phosphatidylinositol glycan anchor biosynthesis, class Q	2975	2926.35	-0.0304752	4.11351e-12	224.081	219.391	0.357242	9.94725e-07	179.297	229.753	0.376501	5.30061e-08	134.512	174.705
PIGR	polymeric immunoglobulin receptor	4275	4226.4	-1.69818	2.11849e-10	1.21729	0.18064	0.272833	9.75125e-11	0.974232	1.23527	1.64725	6.09369e-11	0.111553	0.939153
PIGS	phosphatidylinositol glycan anchor biosynthesis, class S	2873	2824.4	-0.173762	0.830164	1196.27	1060.5	-0.392553	0.998301	957.185	729.099	-0.230355	0.853242	650.411	554.389
PIGT	phosphatidylinositol glycan anchor biosynthesis, class T	2155	2106.38	-0.0433407	0.0683723	1273.99	1236.28	0.231878	0.972893	1019.37	1197.16	0.264155	0.995997	757.967	910.319
PIGU	phosphatidylinositol glycan anchor biosynthesis, class U	1832	1783.4	-0.0933745	4.28254e-11	427.996	401.156	0.235916	0.965534	342.465	403.354	0.317879	1.14972e-06	246.023	306.731
PIGV	phosphatidylinositol glycan anchor biosynthesis, class V	2433	2384.81	-0.178598	5.03234e-11	65.5659	57.9	-0.565477	8.43735e-09	52.4623	35.3607	-0.397492	1.40024e-10	35.5031	26.8915
PIGW	phosphatidylinositol glycan anchor biosynthesis, class W	2255	2206.4	-0.561589	0.999985	158.254	107.139	-0.597428	0.999982	126.632	83.6012	-0.048022	0.0401895	65.7338	63.5734
PIGX	phosphatidylinositol glycan anchor biosynthesis, class X	3043	2994.52	0.622139	1	213.647	328.988	0.646281	1	170.95	267.716	0.0128803	8.57175e-13	201.766	203.578
PIGY	phosphatidylinositol glycan anchor biosynthesis, class Y	1356	1307.4	0.383001	0.0875864	322.614	420.791	0.553092	1	258.136	378.875	0.158948	1.35424e-11	258.037	288.124
PIGZ	phosphatidylinositol glycan anchor biosynthesis, class Z	2739	2690.4	-1.19639	1.46353e-10	2.58795	0.970829	-0.0494988	6.48788e-11	2.07054	1.99127	1.03902	2.70007e-11	0.594763	1.51387
PIH1D1	PIH1 domain containing 1	1246	1197.4	1.10001	1	1157.34	2481.13	1.32881	1	926.048	2326.6	0.217915	0.675076	1521.09	1769.15
PIH1D2	PIH1 domain containing 2	1248	1199.4	-0.0145504	2.39821e-11	5.29416	5.23821	0.178643	4.80097e-11	4.237	4.83239	0.180942	7.03515e-12	3.20871	3.67443
PIH1D3	PIH1 domain containing 3	1790	1740.9	1.08598	2.97181e-10	0	0.315669	1.4404	4.26657e-10	0	0.479407	0.447617	2.67106e-11	0.193602	0.364641
PIK3AP1	phosphoinositide-3-kinase adaptor protein 1	4811	4762.4	-0.530917	1	963.523	666.782	-0.756926	1	770.972	456.113	-0.237539	1.01397e-08	408.963	346.837
PIK3C2A	phosphatidylinositol-4-phosphate 3-kinase, catalytic subunit type 2 alpha	8288	8239.4	-1.14998	1	65.9291	29.5553	-1.6328	1	52.7597	16.8234	-0.495572	1.59007e-11	18.1454	12.7897
PIK3C2B	phosphatidylinositol-4-phosphate 3-kinase, catalytic subunit type 2 beta	7606	7557.4	-1.04987	1	202.746	97.7835	-1.50091	1	162.238	57.1425	-0.463386	0.619714	60.0161	43.4526
PIK3C2G	phosphatidylinositol-4-phosphate 3-kinase, catalytic subunit type 2 gamma	4924	4875.07
PIK3C3	phosphatidylinositol 3-kinase, catalytic subunit type 3	3067	3018.4	0.0892694	2.0901e-11	235.467	250.515	-0.0308468	9.23352e-12	188.414	184.422	-0.131755	1.91511e-11	153.674	140.239
PIK3CA	phosphatidylinositol-4,5-bisphosphate 3-kinase, catalytic subunit alpha	3709	3660.4	-0.946013	1	211.943	109.877	-1.15402	1	169.595	76.0571	-0.220139	0.0937819	67.418	57.8381
PIK3CB	phosphatidylinositol-4,5-bisphosphate 3-kinase, catalytic subunit beta	5904	5855.41	-0.793694	1	593.156	342.052	-0.871718	1	474.638	259.261	-0.0897422	1.74024e-12	209.817	197.147
PIK3CD	phosphatidylinositol-4,5-bisphosphate 3-kinase, catalytic subunit delta	5411	5362.4	-0.607761	1	1736.92	1139.69	-0.948275	1	1389.82	720.143	-0.352194	1	699.104	547.612
PIK3CG	phosphatidylinositol-4,5-bisphosphate 3-kinase, catalytic subunit gamma	7025	6976.18	-0.626677	1	576.551	373.314	-0.914668	1	461.338	244.593	-0.299655	0.771174	229.008	186.005
PIK3IP1	phosphoinositide-3-kinase interacting protein 1	2473	2424.4	-1.24521	1.86168e-09	7.28282	2.91597	-0.613434	1.17349e-10	5.82722	3.71302	0.5923	7.14082e-11	1.78709	2.82426
PIK3R1	phosphoinositide-3-kinase, regulatory subunit 1 (alpha)	6975	6926.4	-1.08021	1	247.012	116.684	-1.27105	1	197.651	81.7363	-0.203633	0.0509961	71.6164	62.1552
PIK3R2	phosphoinositide-3-kinase, regulatory subunit 2 (beta)	3967	3918.1	-0.366912	0.998667	773.158	599.478	-0.388007	0.988692	618.632	472.683	-0.0325047	4.35341e-12	367.656	359.459
PIK3R3	phosphoinositide-3-kinase, regulatory subunit 3 (gamma)	5636	5587.79	-0.489738	6.20567e-05	168.669	120.04	-0.646071	0.0018149	134.97	86.1482	-0.167957	2.28058e-11	73.6351	65.5146
PIK3R4	phosphoinositide-3-kinase, regulatory subunit 4	5039	4990.4	-1.31256	1	567.629	228.364	-1.57929	1	454.205	151.812	-0.278907	0.507092	140.134	115.452
PIK3R5	phosphoinositide-3-kinase, regulatory subunit 5	4496	4447.4	-1.12103	0.999996	100.078	45.8604	-1.3793	0.999998	80.0795	30.6108	-0.269359	0.0658349	28.1109	23.2761
PIK3R6	phosphoinositide-3-kinase, regulatory subunit 6	3149	3100.47	-0.678914	3.60593e-10	11.5728	7.12736	-0.491483	7.9765e-11	9.25922	6.5061	0.167368	0.0304522	4.37698	4.94687
PIKFYVE	phosphoinositide kinase, FYVE finger containing	9536	9486.9	-1.11635	1	519.158	239.321	-1.83053	1	415.432	116.604	-0.726614	0.999107	146.887	88.6654
PILRA	paired immunoglobin-like type 2 receptor alpha	1316	1267.4	-0.117627	0.479313	5.28146	4.84367	-0.410355	0.602294	4.22535	3.1112	-0.291267	0.0566621	2.96189	2.36704
PILRB	paired immunoglobin-like type 2 receptor beta	1438	1389.4	-0.490606	0.561854	17.2294	12.1816	-0.550342	0.641906	13.7892	9.32738	-0.0711829	0.118478	7.4701	7.09716
PIM1	Pim-1 proto-oncogene, serine/threonine kinase	2709	2660.4	-0.364832	0.975139	177.062	137.437	-0.52615	0.998791	141.671	98.2915	-0.172884	3.23193e-12	84.2836	74.734
PIM2	Pim-2 proto-oncogene, serine/threonine kinase	2187	2138.4	-0.239505	0.996294	499.607	423.142	-0.13334	6.94561e-11	399.771	364.454	0.0948237	0.0225932	259.489	277.137
PIM3	Pim-3 proto-oncogene, serine/threonine kinase	2379	2330.4	-0.197855	0.263513	528.808	461.003	-0.0729384	0.124388	423.118	402.244	0.114062	0.0241661	282.609	305.883
PIN1	peptidylprolyl cis/trans isomerase, NIMA-interacting 1	1121	1071.9	1.22582	1	557.313	1303.9	1.484	1	445.921	1247.84	0.247139	0.900684	799.435	948.865
PIN1P1	peptidylprolyl cis/trans isomerase, NIMA-interacting 1 pseudogene 1	996	947.4	-0.826733	2.06678e-11	0.239806	0	-0.76372	6.3693e-10	0.192032	0
PIN4	peptidylprolyl cis/trans isomerase, NIMA-interacting 4	1331	1282.77	0.937131	1	144.316	276.581	1.15037	1	115.478	256.668	0.202408	0.0798681	169.601	195.187
PIN4P1	protein (peptidylprolyl cis/trans isomerase) NIMA-interacting, 4 pseudogene 1	2346	2297.4	1.05093	0.309499	1.49312	3.42576	0.685709	1.68285e-10	1.19455	2.08886	-0.344509	2.61392e-12	2.09517	1.58809
PINK1	PTEN induced putative kinase 1	2660	2611.4	-0.156721	0.379945	135.848	121.833	0.0267361	0.236982	108.69	110.728	0.172394	1.07677e-12	74.6835	84.2
PINK1-AS	PINK1 antisense RNA	4443	4394.4	-0.869059	1	146.513	80.0764	-1.08884	1	117.245	54.9756	-0.231076	1.66657e-12	49.1206	41.8075
PINLYP	phospholipase A2 inhibitor and LY6/PLAUR domain containing	745	696.41	1.11634	7.48461e-10	0	0.315669					-0.812559	3.55994e-10	0.193602	0
PINX1	PIN2/TERF1 interacting, telomerase inhibitor 1	1553	1503.92	0.485037	0.988972	244.454	342.267	0.847678	1	195.602	352.226	0.350869	1.38604e-07	209.965	267.855
PIP	prolactin-induced protein	576	527.41
PIP4K2A	phosphatidylinositol-5-phosphate 4-kinase, type II, alpha	3833	3784.4	-0.685374	1	423.575	263.291	-0.947497	1	338.927	175.61	-0.273956	0.289053	161.535	133.55
PIP4K2B	phosphatidylinositol-5-phosphate 4-kinase, type II, beta	5732	5683.4	-1.1886	1	876.73	384.472	-1.17303	1	701.54	310.973	0.00439137	0.022432	235.761	236.48
PIP4K2C	phosphatidylinositol-5-phosphate 4-kinase, type II, gamma	3202	3153.79	-0.848263	1	211.235	117.211	-0.689319	0.999999	169.02	104.712	0.147097	0.0533758	71.8814	79.6245
PIP5K1A	phosphatidylinositol-4-phosphate 5-kinase, type I, alpha	3763	3714.42	-0.317075	0.023865	606.775	486.994	-0.367582	0.190557	485.517	376.253	-0.062084	0.0118498	298.699	286.106
PIP5K1B	phosphatidylinositol-4-phosphate 5-kinase, type I, beta	2941	2892.4	-0.24127	0.465582	4.24425	3.54902	-0.863409	0.608692	3.39702	1.74251	-0.622907	0.029468	2.17878	1.32506
PIP5K1C	phosphatidylinositol-4-phosphate 5-kinase, type I, gamma	5032	4983.24	-1.57734	1	336.505	112.583	-1.48545	1	269.258	95.984	0.0804506	0.0430594	69.0143	72.9868
PIP5K1P1	phosphatidylinositol-4-phosphate 5-kinase, type I, pseudogene 1	4243	4194.4
PIP5KL1	phosphatidylinositol-4-phosphate 5-kinase-like 1	1548	1499.4	0.105549	0.43531	7.23299	7.80334	0.755618	0.719233	5.78844	9.96548	0.638966	0.180778	4.76895	7.58037
PIPOX	pipecolic acid oxidase	2412	2363.4	0.587134	5.81322e-11	1.44968	2.31899	0.188014	9.50752e-11	1.15999	1.36038	-0.372043	1.17823e-11	1.4196	1.03404
PIPSL	PIP5K1A and PSMD4-like, pseudogene	3776	3727.4	0.230684	0.539607	4.50285	5.33235	-0.516983	0.646383	3.60251	2.43331	-0.739999	0.170895	3.27495	1.84987
PIR	pirin (iron-binding nuclear protein)	1526	1477.4	0.932935	1.09459e-10	1.9067	3.89578	-1.35018	2.59512e-10	1.5253	0.428299	-2.14592	1.87537e-10	2.39011	0.325975
PIR-FIGF		2582	2533.4
PIRT	phosphoinositide-interacting regulator of transient receptor potential channels	3466	3417.4
PISD	phosphatidylserine decarboxylase	2679	2630.4	0.527331	1	366.133	527.812	0.543647	1	292.947	427.142	0.00525589	4.02944e-12	323.63	324.812
PISRT1	polled intersex syndrome regulated transcript 1 (non-protein coding RNA)	531	482.42
PITHD1	PITH (C-terminal proteasome-interacting domain of thioredoxin-like) domain containing 1	1622	1573.4	0.532935	1	579.169	838.107	0.617781	1	463.43	711.288	0.0736682	1.93117e-12	513.941	540.88
PITPNA	phosphatidylinositol transfer protein, alpha	3641	3592.4	-0.498666	0.999981	399.578	282.723	-0.55661	1	319.731	217.295	-0.0697076	1.25287e-12	173.418	165.225
PITPNA-AS1	PITPNA antisense RNA 1	554	505.41	0.592008	6.23703e-10	14.1553	21.474	0.835884	4.3355e-09	11.3276	20.4364	0.234382	2.86158e-11	13.1716	15.5403
PITPNB	phosphatidylinositol transfer protein, beta	2963	2914.22	0.0333923	0.0179379	774.606	792.75	0.148134	1.54318e-09	619.826	686.881	0.103073	0.0528791	486.314	522.349
PITPNC1	phosphatidylinositol transfer protein, cytoplasmic 1	6361	6312.64	0.353005	0.995022	175.222	223.871	0.268437	0.824473	140.197	168.924	-0.0962648	1.07469e-11	137.331	128.45
PITPNM1	phosphatidylinositol transfer protein, membrane-associated 1	4226	4177.4	0.0620929	0.153389	382.267	399.091	0.0232046	0.163403	305.865	310.829	-0.0502881	5.86622e-12	244.758	236.365
PITPNM2	phosphatidylinositol transfer protein, membrane-associated 2	6736	6687.4	-0.291653	2.28653e-12	34.4203	28.0634	-0.082106	2.7251e-11	27.5422	26.0033	0.197955	9.80472e-13	17.2022	19.7751
PITPNM3	PITPNM family member 3	7043	6994.4	-1.93157	0.990251	7.10285	1.63326	-2.42438	0.990829	5.68313	0.834801	-0.479504	4.12329e-12	0.999694	0.634447
PITRM1	pitrilysin metallopeptidase 1	3395	3346.46	0.200456	1.21119e-06	687.465	789.982	0.131481	0.725514	550.077	602.591	-0.0806791	1.71168e-12	484.585	458.215
PITRM1-AS1	PITRM1 antisense RNA 1	4076	4027.4	-1.10532	0.862604	6.28791	2.77214	-2.23525	0.986558	5.02977	0.847943	-1.09676	2.58427e-11	1.69321	0.644438
PITX1	paired-like homeodomain 1	2383	2334.4	0.43111	0.92268	319.068	430.288	0.761348	1	255.297	432.941	0.320056	0.585284	263.67	329.228
PITX2	paired-like homeodomain 2	2624	2575.4
PITX3	paired-like homeodomain 3	1388	1339.4
PIWIL1	piwi-like RNA-mediated gene silencing 1	3194	3145.4
PIWIL2	piwi-like RNA-mediated gene silencing 2	3636	3587.4	-0.764756	6.5289e-11	2.47424	1.34055	-0.398427	7.40668e-11	1.98057	1.43513	0.318347	1.47186e-11	0.8202	1.09099
PIWIL3	piwi-like RNA-mediated gene silencing 3	3561	3512.4	-2.03202	3.22633e-10	0.868654	0	-1.80146	3.59698e-10	0.695274	0
PIWIL4	piwi-like RNA-mediated gene silencing 4	3199	3150.4	0.503916	5.54968e-08	65.5284	93.0406	0.474278	5.93703e-09	52.4336	72.9509	-0.0408616	1.61984e-12	57.0783	55.4766
PJA1	praja ring finger 1, E3 ubiquitin protein ligase	2554	2505.4	0.409533	3.95935e-11	2.88565	3.92516	0.143023	0.613218	2.30833	2.57804	-0.261779	0.0634379	2.40335	1.95864
PJA2	praja ring finger 2, E3 ubiquitin protein ligase	4869	4820.4	-0.548998	1	320.687	219.099	-0.837565	1	256.598	143.466	-0.300264	0.419474	134.402	109.097
PKD1	polycystic kidney disease 1 (autosomal dominant)	14137	14088.8	-0.372291	0.999921	545.228	421.157	-0.847509	1	436.296	242.346	-0.48675	0.993935	258.351	184.294
PKD1L1	polycystic kidney disease 1 like 1	9075	9026.4
PKD1L2	polycystic kidney disease 1-like 2 (gene/pseudogene)	4572	4522.9
PKD1L3	polycystic kidney disease 1-like 3	5195	5146.4	-0.889847	2.30831e-10	0.239806	0	-0.754075	4.38505e-10	0.192032	0
PKD1P1	polycystic kidney disease 1 (autosomal dominant) pseudogene 1	6295	6246.4	-1.12186	1	839.362	385.535	-1.39718	1	671.675	254.841	-0.286239	0.277199	236.378	193.789
PKD2	polycystic kidney disease 2 (autosomal dominant)	5079	5030.4	-1.00565	1	95.7619	47.5528	-0.989879	0.999996	76.6336	38.4477	0.0025805	2.18884e-12	29.184	29.2368
PKD2L1	polycystic kidney disease 2-like 1	3062	3013.4	-1.50743	2.39295e-10	0.518151	0	-1.31198	3.4738e-10	0.414753	0
PKD2L2	polycystic kidney disease 2-like 2	2265	2216.4
PKDCC	protein kinase domain containing, cytoplasmic	2501	2452.4
PKDREJ	polycystin (PKD) family receptor for egg jelly	7660	7611.4	-1.4977	4.91139e-10	2.36361	0.66243	-2.9697	1.39948e-09	1.89179	0	-1.36843	2.76399e-10	0.404931	0
PKHD1	polycystic kidney and hepatic disease 1 (autosomal recessive)	13920	13870.9
PKHD1L1	polycystic kidney and hepatic disease 1 (autosomal recessive)-like 1	14017	13968.4
PKI55		3304	3255.4	-1.50679	1	40.4556	14.0538	-1.7509	0.0245275	32.3747	9.42245	-0.25869	5.09411e-12	8.62668	7.16518
PKIA	protein kinase (cAMP-dependent, catalytic) inhibitor alpha	4137	4087.9
PKIB	protein kinase (cAMP-dependent, catalytic) inhibitor beta	1876	1827.4	-0.592866	8.21009e-11	8.35792	5.44676	-0.0951319	3.89191e-11	6.6865	6.24196	0.472573	8.83245e-12	3.34416	4.74749
PKIG	protein kinase (cAMP-dependent, catalytic) inhibitor gamma	1230	1180.9	0.978114	4.75335e-05	22.037	43.6831	1.02284	6.24719e-06	17.634	36.1195	0.0356777	2.28954e-12	26.792	27.4698
PKLR	pyruvate kinase, liver and RBC	3034	2985.4	-0.734865	3.28691e-10	0.186744	0	-0.61767	6.10311e-10	0.149473	0
PKM	pyruvate kinase, muscle	2503	2453.98	0.854497	1	18961.4	34284.9	1.08967	1	15171.8	32289.7	0.223985	0.995282	21022.5	24553.4
PKMYT1	protein kinase, membrane associated tyrosine/threonine 1	2164	2115.29	0.379558	0.987325	1324.35	1722.98	0.542398	1	1059.66	1543.41	0.151988	0.18462	1056.24	1173.62
PKN1	protein kinase N1	2953	2904.64	0.573438	1	967.422	1439.72	0.770625	1	774.053	1320.74	0.186044	0.881162	882.761	1004.3
PKN2	protein kinase N2	6104	6055.4	-0.742322	0.988573	92.239	55.0252	-0.936559	0.992753	73.8122	38.4316	-0.207026	0.0763277	33.7792	29.2266
PKN2-AS1	PKN2 antisense RNA 1	3542	3493.4					1.4404	4.26657e-10	0	0.479407	1.21318	4.92858e-11	0	0.364641
PKN3	protein kinase N3	3377	3328.4	0.599959	2.18104e-09	26.1716	39.8125	1.10915	0.999521	20.9402	45.4956	0.497996	0.244125	24.4222	34.6043
PKNOX1	PBX/knotted 1 homeobox 1	5352	5303.4	0.136934	1.84402e-11	162.731	178.962	0.125197	0.113495	130.214	142.045	-0.0229042	1.22294e-12	109.764	108.03
PKNOX2	PBX/knotted 1 homeobox 2	3730	3681.4
PKP1	plakophilin 1	5416	5366.9
PKP2	plakophilin 2	4373	4324.4	-0.129776	1.2018e-11	0.275834	0.22544	1.47722	5.21956e-10	0.220618	1.10517	1.40176	1.19908e-11	0.136853	0.841055
PKP3	plakophilin 3	2809	2760.4
PKP4	plakophilin 4	4476	4427.84	-0.831179	1	952.681	535.35	-1.22543	1	762.323	325.862	-0.405989	0.99999	328.425	247.801
PLA1A	phospholipase A1 member A	1697	1648.07
PLA2G10	phospholipase A2, group X	997	948.4	-0.109261	1.11575e-10	0.362623	0.315669	1.12026	0.76672	0.290028	0.958813	1.09717	0.282191	0.193602	0.729281
PLA2G12A	phospholipase A2, group XIIA	5235	5186.4	0.480222	3.59704e-09	45.7227	63.8922	0.495065	2.39166e-09	36.5877	51.6807	0.00405873	1.89924e-12	39.185	39.2962
PLA2G12B	phospholipase A2, group XIIB	1092	1043.4
PLA2G15	phospholipase A2, group XV	2723	2674.4	-0.445773	7.29428e-08	108.923	79.8981	-0.0978044	1.66718e-11	87.1547	81.4239	0.336035	2.20125e-10	48.9975	61.9159
PLA2G16	phospholipase A2, group XVI	1243	1194.4
PLA2G1B	phospholipase A2, group IB (pancreas)	565	516.41	1.72984	3.62378e-10	0	0.651374	1.22203	5.65349e-10	0	0.372776	-0.272696	2.39162e-11	0.400195	0.283638
PLA2G2A	phospholipase A2, group IIA (platelets, synovial fluid)	945	896.65
PLA2G2C	phospholipase A2, group IIC	453	404.43	-0.498126	9.93582e-11	0.561779	0.315669	-0.199826	1.66579e-10	0.449744	0.355394	0.216709	3.28196e-11	0.193602	0.269806
PLA2G2D	phospholipase A2, group IID	1917	1867.9
PLA2G2E	phospholipase A2, group IIE	487	438.42
PLA2G2F	phospholipase A2, group IIF	2719	2670.4
PLA2G3	phospholipase A2, group III	2699	2650.4	-1.19524	2.27659e-10	0.362623	0	0.822958	2.35664e-10	0.290028	0.72817	1.58552	7.86484e-11	0	0.553444
PLA2G4A	phospholipase A2, group IVA (cytosolic, calcium-dependent)	2928	2879.4	0.317258	0.987978	169.688	211.493	0.316372	0.942658	135.778	169.139	-0.0129914	0.0285019	129.778	128.612
PLA2G4B	phospholipase A2, group IVB (cytosolic)	2735	2686.4	-1.83671	0.78756	22.1465	5.99771	-1.08181	0.59745	17.72	8.22399	0.722565	0.142758	3.67844	6.24963
PLA2G4C	phospholipase A2, group IVC (cytosolic, calcium-independent)	2528	2479.4	1.07667	1.59752e-10	0.160986	0.651374	1.40345	3.7029e-10	0.128856	0.801075	0.388953	2.01796e-11	0.400195	0.609613
PLA2G4D	phospholipase A2, group IVD (cytosolic)	3584	3535.4
PLA2G4E	phospholipase A2, group IVE	4779	4730.4	-3.06805	5.36657e-09	1.99633	0	-0.738859	1.6389e-10	1.59683	0.845894	1.81323	3.57643e-10	0	0.643599
PLA2G4F	phospholipase A2, group IVF	3456	3406.9
PLA2G5	phospholipase A2, group V	1894	1845.4
PLA2G6	phospholipase A2, group VI (cytosolic, calcium-independent)	3178	3129.87	-0.326853	2.44999e-10	60.8539	48.4624	-0.370346	2.08564e-10	48.6961	37.6085	-0.0544654	1.40178e-11	29.7088	28.5987
PLA2G7	phospholipase A2, group VII (platelet-activating factor acetylhydrolase, plasma)	1794	1744.9
PLA2R1	phospholipase A2 receptor 1, 180kDa	5475	5426.4
PLAA	phospholipase A2-activating protein	4954	4905.4	0.125457	0.239622	279.226	304.62	0.381904	0.999796	223.432	291.23	0.244987	2.34173e-10	186.841	221.473
PLAC1	placenta-specific 1	1126	1077.4	-2.03416	2.2514e-11	0.959593	0	-0.568355	2.00005e-10	0.767956	0.428299	1.0817	1.51494e-11	0	0.325975
PLAC4	placenta-specific 4	10009	9960.4
PLAC8	placenta-specific 8	1377	1328.57	0.484544	1	704.804	986.235	0.515204	1	563.964	806.135	0.0192378	5.40505e-13	604.87	612.994
PLAC8L1	PLAC8-like 1	725	676.4	-0.460122	6.7433e-11	0.989325	0.642393	0.422309	1.22952e-10	0.79201	1.15647	0.790116	2.4089e-11	0.391939	0.879419
PLAC9	placenta-specific 9	673	624.4
PLAG1	pleiomorphic adenoma gene 1	6874	6825.4	-1.12767	1.74855e-10	3.86951	1.61842	-1.50746	5.01602e-10	3.09621	0.907705	-0.393606	0.0135757	0.993993	0.690615
PLAGL1	pleiomorphic adenoma gene-like 1	3161	3112.17	-0.635954	0.999809	130.058	83.5943	-0.717493	0.999996	104.071	63.1816	-0.0932857	0.0405853	51.273	48.0453
PLAGL2	pleiomorphic adenoma gene-like 2	5656	5607.4	-1.8664	1	767.258	210.221	-2.04415	1	613.93	148.645	-0.189654	8.67729e-12	128.954	113.035
PLAT	plasminogen activator, tissue	3035	2986.4	-1.35094	1.85056e-10	0.435984	0	-1.16864	3.07669e-10	0.349072	0
PLAU	plasminogen activator, urokinase	2377	2328.4	0.0261172	0.155997	111.599	113.643	-0.0997099	1.85883e-11	89.2963	83.3148	-0.137242	0.0510193	69.7063	63.3544
PLAUR	plasminogen activator, urokinase receptor	1541	1492.36	0.395655	0.989478	99.1279	130.495	0.475091	0.995771	79.3127	110.354	0.0681742	1.63039e-12	80.0325	83.9186
PLB1	phospholipase B1	5114	5065.4	0.376748	4.89148e-10	54.1597	70.4054	0.402783	8.61532e-10	43.3355	57.382	0.0150799	1.87189e-12	43.1724	43.6289
PLBD1	phospholipase B domain containing 1	1932	1883.4
PLBD2	phospholipase B domain containing 2	2832	2783.4	-0.0703724	0.161255	393.969	375.2	-0.0182226	0.162842	315.236	311.276	0.0409884	0.0144997	230.067	236.705
PLCB1	phospholipase C, beta 1 (phosphoinositide-specific)	7173	7124.61	-0.293449	0.573015	53.6022	43.6849	-0.470327	0.861092	42.8883	30.879	-0.185716	0.079838	26.752	23.4873
PLCB2	phospholipase C, beta 2	4450	4401.19	0.0972859	0.216469	261.926	280.217	-0.259709	1.21434e-09	209.588	175.014	-0.368094	0.981302	171.85	133.088
PLCB3	phospholipase C, beta 3 (phosphatidylinositol-specific)	5728	5679.4	0.329159	0.999998	295.137	370.846	0.327653	6.68504e-06	236.161	296.447	-0.0123795	7.88714e-13	227.36	225.415
PLCB4	phospholipase C, beta 4	5486	5437.73
PLCD1	phospholipase C, delta 1	2965	2916.4	0.571513	5.1333e-11	4.99398	7.55812	0.707816	1.43042e-10	3.9948	6.70198	0.129151	5.90057e-12	4.63507	5.09504
PLCD3	phospholipase C, delta 3	3468	3419.4	-0.336653	0.518494	45.1754	35.7171	-0.96361	2.71465e-07	36.1501	18.4019	-0.636747	0.375767	21.8975	13.9923
PLCD4	phospholipase C, delta 4	3237	3188.4	-1.46507	1.35259e-05	21.2161	7.51248	-1.36166	1.28096e-07	16.9761	6.43687	0.0822412	3.37978e-11	4.6098	4.89524
PLCE1	phospholipase C, epsilon 1	6502	6453.4	-1.40279	1.49796e-10	1.33065	0.328436	-2.26509	4.25247e-10	1.06479	0	-0.793585	6.15646e-11	0.202824	0
PLCE1-AS1	PLCE1 antisense RNA 1	1408	1359.4
PLCG1	phospholipase C, gamma 1	5205	5156.4	-0.804712	1	215.054	122.993	-0.99939	1	172.078	85.9357	-0.206455	4.95127e-12	75.4453	65.3489
PLCG2	phospholipase C, gamma 2 (phosphatidylinositol-specific)	8707	8658.4	0.808929	1	561.717	984.281	1.69051	1	449.475	1451.39	0.870629	1	603.521	1103.73
PLCH1	phospholipase C, eta 1	6128	6079.4	-1.09645	1	235.066	109.789	-1.61423	1	188.095	61.2529	-0.529518	1.40482e-08	67.348	46.5791
PLCH2	phospholipase C, eta 2	4837	4788.4	-0.763663	2.89312e-10	0.196178	0	-0.642886	5.49182e-10	0.157041	0
PLCL1	phospholipase C-like 1	6608	6559.4	-2.22069	1.04441e-09	2.50069	0.315669	-3.02722	1.89519e-09	2.00056	0	-0.765561	6.48169e-11	0.193602	0
PLCL2	phospholipase C-like 2	4081	4032.14	-0.473893	4.17706e-07	118.453	85.2128	-0.945358	0.498314	94.7886	49.0907	-0.482911	1.2729e-09	52.273	37.3302
PLCXD1	phosphatidylinositol-specific phospholipase C, X domain containing 1	4665	4615.98	-1.7526	1	189.07	55.9194	-1.55483	1	151.296	51.3137	0.186966	0.0633323	34.2482	39.0224
PLCXD2	phosphatidylinositol-specific phospholipase C, X domain containing 2	2063	2014.4	-0.799655	1.85004e-10	3.02393	1.6222	-1.93509	7.50666e-10	2.41961	0.428299	-1.10404	1.60049e-10	0.994959	0.325975
PLCXD3	phosphatidylinositol-specific phospholipase C, X domain containing 3	7739	7690.4
PLCZ1	phospholipase C, zeta 1	2158	2108.9
PLD1	phospholipase D1, phosphatidylcholine-specific	6025	5976.4	-0.917283	1	90.8903	47.9997	-1.13455	1	72.7245	32.9735	-0.230455	0.0138138	29.4665	25.0785
PLD2	phospholipase D2	3480	3430.9	0.451023	3.76895e-10	0.166445	0.326724	0.66458	3.70391e-10	0.132987	0.372776	0.24824	1.79208e-10	0.198337	0.283638
PLD3	phospholipase D family, member 3	2193	2144.08	0.0754985	0.225962	106.209	111.93	0.263854	0.617617	84.9778	102.087	0.177021	2.66138e-11	68.6356	77.6292
PLD4	phospholipase D family, member 4	1934	1885.4	0.871094	0.999794	25.6685	47.2059	0.959565	1.04617e-05	20.5383	40.2013	0.0787492	6.43152e-13	28.93	30.5694
PLD5	phospholipase D family, member 5	3060	3011.07
PLD6	phospholipase D family, member 6	2577	2528.4	-0.33351	0.982572	257.155	204.023	-0.337368	0.885543	205.754	162.793	-0.0154278	0.00875861	125.137	123.803
PLEC	plectin	14815	14766	0.929286	1	841.344	1602.44	0.574121	1	673.21	1002.39	-0.366723	0.999927	982.944	762.257
PLEK	pleckstrin	2852	2803.4	-0.00703052	0.0628512	1597.58	1589.82	-0.172285	0.953923	1278.35	1134.42	-0.176725	0.988772	975.09	862.642
PLEK2	pleckstrin 2	1460	1411.4
PLEKHA1	pleckstrin homology domain containing, family A (phosphoinositide binding specific) member 1	3722	3673.4	-1.35458	3.74787e-10	0.747092	0.127568	-0.209998	1.65086e-10	0.597899	0.479407	0.891773	2.06186e-10	0.0785055	0.364641
PLEKHA2	pleckstrin homology domain containing, family A (phosphoinositide binding specific) member 2	5640	5591.4	-0.258089	2.75843e-05	533.371	445.958	-0.310721	0.999988	426.797	344.047	-0.0637116	7.77166e-12	273.465	261.64
PLEKHA3	pleckstrin homology domain containing, family A (phosphoinositide binding specific) member 3	2469	2420.4	-0.0609939	0.132157	72.7331	69.711	-0.29664	9.37933e-11	58.2	47.3318	-0.247871	0.0661126	42.7894	35.9942
PLEKHA4	pleckstrin homology domain containing, family A (phosphoinositide binding specific) member 4	2787	2738.4	0.914235	1.20726e-10	2.47642	4.91567	0.939887	0.760679	1.98063	4.05648	0.0292993	0.0597909	3.01911	3.08673
PLEKHA5	pleckstrin homology domain containing, family A member 5	6591	6542.4	-1.22317	2.05769e-10	2.94965	1.10273	-0.140354	6.51438e-11	2.36014	2.11541	0.987288	2.15269e-11	0.674619	1.60911
PLEKHA6	pleckstrin homology domain containing, family A member 6	7414	7365.4	-1.28091	1	281.821	115.797	-1.59588	1	225.522	74.4231	-0.326777	8.79151e-12	71.0576	56.5962
PLEKHA7	pleckstrin homology domain containing, family A member 7	4808	4759.4	-2.04669	2.07009e-10	0.880404	0	-1.81571	2.62757e-10	0.704952	0
PLEKHA8	pleckstrin homology domain containing, family A (phosphoinositide binding specific) member 8	3830	3781.3	-0.295073	2.60961e-10	98.71	80.3997	-0.224454	7.52519e-11	78.9831	67.5628	0.0592422	0.00799772	49.3019	51.3801
PLEKHA8P1	pleckstrin homology domain containing, family A member 8 pseudogene 1	1869	1820.4	-0.533039	1.82545e-10	12.9858	8.89098	-0.937581	9.13084e-10	10.3912	5.29305	-0.41597	5.4983e-11	5.45588	4.02515
PLEKHB1	pleckstrin homology domain containing, family B (evectins) member 1	2188	2139.4	1.39315	2.21384e-10	0.196178	0.97254	0.540188	2.86328e-10	0.157041	0.355394	-0.680748	2.29379e-11	0.59925	0.269806
PLEKHB2	pleckstrin homology domain containing, family B (evectins) member 2	4319	4270.75	-1.38976	1	984.306	375.466	-1.53967	1	787.614	270.727	-0.161465	1.04657e-11	230.279	205.867
PLEKHD1	pleckstrin homology domain containing, family D (with coiled-coil domains) member 1	1812	1763.4	-0.889847	2.30831e-10	0.239806	0	-0.754075	4.38505e-10	0.192032	0
PLEKHF1	pleckstrin homology domain containing, family F (with FYVE domain) member 1	1739	1690.4	0.544216	1.85687e-10	12.658	18.5871	0.639815	4.71309e-10	10.13	15.94	0.0865013	3.70785e-12	11.3996	12.1211
PLEKHF2	pleckstrin homology domain containing, family F (with FYVE domain) member 2	2965	2916.4	0.1123	9.11947e-12	103.575	111.982	0.0420821	1.02726e-11	82.8729	85.3341	-0.0817449	1.75533e-12	68.6911	64.892
PLEKHG1	pleckstrin homology domain containing, family G (with RhoGef domain) member 1	7237	7188.4
PLEKHG2	pleckstrin homology domain containing, family G (with RhoGef domain) member 2	7607	7558.4	-1.05552	2.87596e-05	42.3705	20.2396	-1.27055	1.50054e-05	33.9032	13.8892	-0.226874	4.2247e-12	12.4056	10.5601
PLEKHG3	pleckstrin homology domain containing, family G (with RhoGef domain) member 3	4400	4351.4	-0.513324	1.6037e-08	100.716	70.4696	-0.795579	0.000502959	80.5881	46.3112	-0.293764	3.05183e-12	43.2427	35.2223
PLEKHG4	pleckstrin homology domain containing, family G (with RhoGef domain) member 4	4658	4609.25	-0.131256	9.98467e-12	102.896	93.9231	-0.327207	2.35294e-10	82.3359	65.5714	-0.206484	5.10263e-12	57.5845	49.8685
PLEKHG4B	pleckstrin homology domain containing, family G (with RhoGef domain) member 4B	11515	11466.4	-0.328528	4.86587e-11	1.584	1.20416	-1.28475	0.461874	1.26765	0.355394	-0.889709	2.37061e-11	0.73575	0.269806
PLEKHG5	pleckstrin homology domain containing, family G (with RhoGef domain) member 5	4767	4718.78
PLEKHG6	pleckstrin homology domain containing, family G (with RhoGef domain) member 6	2993	2944.07	0.0156581	0.506463	0.321973	0.328436	0.500531	0.233125	0.257713	0.479407	0.435836	1.51617e-10	0.202824	0.364641
PLEKHG7	pleckstrin homology domain containing, family G (with RhoGef domain) member 7	3267	3218.4	-0.674142	8.83805e-10	0.160986	0	-0.55136	8.64085e-10	0.128856	0
PLEKHH1	pleckstrin homology domain containing, family H (with MyTH4 domain) member 1	6540	6491.4	-1.75968	3.49997e-09	4.39605	1.10776	-0.834963	1.70521e-10	3.51664	1.84978	0.825315	1.15349e-10	0.681802	1.40569
PLEKHH2	pleckstrin homology domain containing, family H (with MyTH4 domain) member 2	6954	6905.4					1.4404	4.26657e-10	0	0.479407	1.21318	4.92858e-11	0	0.364641
PLEKHH3	pleckstrin homology domain containing, family H (with MyTH4 domain) member 3	3061	3012.4	0.142045	1.4767e-11	34.2535	37.8267	0.240231	3.97947e-11	27.4094	32.4262	0.088403	2.60489e-12	23.1754	24.6574
PLEKHJ1	pleckstrin homology domain containing, family J member 1	1215	1166.4	1.00965	1	538.973	1085.45	1.21238	1	431.263	999.688	0.192028	0.586918	665.406	760.175
PLEKHM1	pleckstrin homology domain containing, family M (with RUN domain) member 1	5299	5250.4	-0.940113	1	231.427	120.489	-1.10498	1	185.181	85.9438	-0.176373	2.09397e-11	73.8809	65.3495
PLEKHM1P	pleckstrin homology domain containing, family M (with RUN domain) member 1 pseudogene	2922	2873.4	-0.490876	0.691487	31.5944	22.4013	-0.15396	2.1556e-11	25.2819	22.6945	0.323272	6.40513e-12	13.7379	17.2578
PLEKHM2	pleckstrin homology domain containing, family M (with RUN domain) member 2	4122	4073.4	-0.522673	1	488.309	339.817	-0.552861	1	390.732	266.26	-0.0411981	0.020576	208.331	202.459
PLEKHM3	pleckstrin homology domain containing, family M, member 3	9807	9758.4	-1.88325	1	84.3368	22.6565	-2.30183	1	67.4843	13.4632	-0.431414	8.68185e-12	13.9035	10.2385
PLEKHN1	pleckstrin homology domain containing, family N member 1	2348	2298.9
PLEKHO1	pleckstrin homology domain containing, family O member 1	1615	1566.4	0.737206	1	366.471	611.067	0.819547	1	293.237	517.731	0.0712947	0.0238033	374.69	393.684
PLEKHO2	pleckstrin homology domain containing, family O member 2	3715	3666.14	-0.46573	1	312.861	226.469	-0.51542	1	250.343	175.054	-0.0613325	7.06174e-12	138.903	133.111
PLEKHS1	pleckstrin homology domain containing, family S member 1	2998	2949.4
PLET1	placenta expressed transcript 1	1541	1492.4	-0.692289	8.5251e-10	0.166445	0	-0.565977	8.34413e-10	0.132987	0
PLG	plasminogen	2369	2319.9
PLGLA	plasminogen-like A (pseudogene)	841	792.4
PLGLB1	plasminogen-like B1	3011	2962.4	-1.88535	0.948582	4.84448	1.11418	-2.03324	0.933809	3.87751	0.738096	-0.196686	0.180973	0.681022	0.561604
PLGLB2	plasminogen-like B2	3015	2966.4	0.0161086	1.93468e-08	0	0.00315669					-0.0100642	6.42893e-09	0.00193602	0
PLGRKT	plasminogen receptor, C-terminal lysine transmembrane protein	997	948.4	0.694207	0.00868932	70.3285	113.965	0.826924	0.195502	56.2761	100.045	0.121984	2.33423e-12	69.8888	76.0795
PLIN1	perilipin 1	2929	2879.9
PLIN2	perilipin 2	2014	1965.69	0.4013	0.998923	176.266	232.885	0.363656	0.996465	141.034	181.547	-0.0496623	0.026949	142.902	138.057
PLIN3	perilipin 3	2340	2291.34	0.683971	1	1153.07	1852.64	0.702603	1	922.624	1501.69	0.00752578	0.0104419	1135.97	1141.91
PLIN4	perilipin 4	6353	6304.4	-1.43427	3.84086e-10	3.16101	0.992577	-2.10558	9.53801e-10	2.52837	0.372776	-0.665922	2.21793e-11	0.612242	0.283638
PLIN5	perilipin 5	2441	2392.4	0.322319	1.43429e-10	0.196178	0.315669	-0.642886	5.49182e-10	0.157041	0	-0.765561	6.48169e-11	0.193602	0
PLK1	polo-like kinase 1	2169	2120.4	0.50564	1	1795.48	2549.25	0.605772	1	1436.64	2186.41	0.0890645	0.161945	1563.05	1662.6
PLK2	polo-like kinase 2	2817	2768.4
PLK3	polo-like kinase 3	2358	2309.4	0.197885	2.95314e-11	65.995	75.7386	0.451371	5.57391e-09	52.8085	72.3099	0.241694	7.48624e-12	46.4607	54.9847
PLK4	polo-like kinase 4	3868	3819.4	-0.998339	1	342.476	171.295	-1.39652	1	274.036	103.918	-0.408931	1.19294e-09	105.012	79.0245
PLK5	polo-like kinase 5	1933	1884.4
PLLP	plasmolipin	1497	1448.4
PLN	phospholamban	1714	1665.4
PLOD1	procollagen-lysine, 2-oxoglutarate 5-dioxygenase 1	3031	2982.4	0.697855	1	543.422	881.656	0.890803	1	434.823	806.491	0.181786	0.605148	540.628	613.264
PLOD2	procollagen-lysine, 2-oxoglutarate 5-dioxygenase 2	4028	3978.9					1.33985	4.84008e-10	0	0.428299	1.12345	5.57925e-11	0	0.325975
PLOD3	procollagen-lysine, 2-oxoglutarate 5-dioxygenase 3	2977	2928.4	0.368056	0.999999	846.003	1091.94	0.256663	0.950527	676.918	808.776	-0.12274	0.0830071	669.637	615
PLP1	proteolipid protein 1	3027	2978.07	1.08515	0.751787	0.160986	0.656872	1.38006	3.7819e-10	0.128856	0.783693	0.354679	2.03664e-11	0.405648	0.595781
PLP2	proteolipid protein 2 (colonic epithelium-enriched)	1048	999.4	0.549969	1	788.935	1155.17	0.778381	1	631.274	1082.96	0.217604	0.956619	708.18	823.518
PLRG1	pleiotropic regulator 1	3357	3308.78	0.244439	0.999214	589.522	698.419	0.311583	0.999998	471.696	585.475	0.0552375	1.06817e-12	428.476	445.211
PLS1	plastin 1	3705	3656.4	-0.191293	0.410501	42.3397	37.0471	-0.0630415	0.375031	33.8733	32.4131	0.114167	0.068635	22.753	24.6494
PLS3	plastin 3	3528	3479.8	0.264211	1.37369e-10	0.215795	0.315669	-0.69385	5.09395e-10	0.172745	0	-0.765561	6.48169e-11	0.193602	0
PLS3-AS1	PLS3 antisense RNA 1	1912	1863.4	0.76323	3.38626e-10	0	0.196035					-0.51631	9.08254e-11	0.119002	0
PLSCR1	phospholipid scramblase 1	2210	2161.4	0.0832151	7.58095e-12	105.205	111.468	0.0409409	1.04944e-11	84.1834	86.6146	-0.054393	1.559e-12	68.4076	65.8662
PLSCR2	phospholipid scramblase 2	1407	1357.9
PLSCR3	phospholipid scramblase 3	1999	1950.03	0.521894	0.936596	51.2562	73.7181	-0.0788504	0.351773	41.0147	38.8183	-0.609079	0.219681	45.1688	29.5181
PLSCR4	phospholipid scramblase 4	3234	3185.6
PLSCR5	phospholipid scramblase family, member 5	1969	1920.4
PLTP	phospholipid transfer protein	1727	1678.4	0.352119	2.61475e-10	52.9847	67.7091	0.977532	1	42.3953	83.7514	0.614283	0.965415	41.5111	63.6919
PLVAP	plasmalemma vesicle associated protein	2276	2227.4
PLXDC1	plexin domain containing 1	6252	6203.4	-1.89153	2.45737e-10	0.761964	0	-1.66941	3.10873e-10	0.609994	0
PLXDC2	plexin domain containing 2	12190	12140.9
PLXNA1	plexin A1	9066	9017.4	-0.676716	1	415.554	259.86	-1.30754	1	332.51	134.17	-0.643057	0.99886	159.496	102.035
PLXNA2	plexin A2	11443	11394.4	-1.26038	2.08352e-10	0.392355	0	0.0970381	0.60188	0.314081	0.355394	0.982271	6.87755e-11	0	0.269806
PLXNA3	plexin A3	6752	6703.4	0.700898	8.07452e-11	0.690055	1.29755	1.13503	0.713882	0.551871	1.54663	0.442327	0.0398569	0.7931	1.17689
PLXNA4	plexin A4	6156	6107.73	0.126303	6.13447e-11	0.880774	0.98708	0.578275	1.26843e-10	0.704781	1.19019	0.418724	1.67313e-11	0.606789	0.904253
PLXNB1	plexin B1	7143	7094.4	0.478131	7.22197e-09	49.4883	69.0446	-0.478114	2.64681e-10	39.6016	28.3517	-0.964262	8.93485e-07	42.3295	21.5608
PLXNB2	plexin B2	6335	6286.4	0.195912	3.30827e-10	238.174	272.857	0.0997326	1.78554e-11	190.581	204.241	-0.107211	1.92799e-12	167.305	155.303
PLXNB3	plexin B3	6211	6162.4	-1.65206	2.01991e-10	0.602429	0	-1.44544	2.93585e-10	0.48206	0
PLXNC1	plexin C1	6299	6250.14	-0.606046	1.38869e-08	52.8799	34.6454	-0.695401	1.21149e-08	42.3106	26.0214	-0.1013	2.82313e-12	21.2476	19.7881
PLXND1	plexin D1	6977	6928.4	-0.231806	0.999967	1286.39	1095.4	-0.473499	1	1029.31	741.25	-0.253157	0.997983	671.847	563.675
PM20D1	peptidase M20 domain containing 1	2183	2134.4
PM20D2	peptidase M20 domain containing 2	4712	4663.4	-0.293966	0.000396162	508.22	414.481	-0.331516	0.999613	406.667	323.121	-0.0490083	0.019936	254.214	245.714
PMAIP1	phorbol-12-myristate-13-acetate-induced protein 1	1936	1887.4	0.50401	3.12395e-08	57.4108	81.5346	0.574013	7.68105e-08	45.9403	68.5261	0.0592543	1.85688e-12	50.0019	52.1099
PMCH	pro-melanin-concentrating hormone	757	708.4	1.2457	2.84813e-10	0	0.385535	2.70908	4.4464e-09	0	1.54931	1.51099	0.153216	0.234038	1.17867
PMCHL1	pro-melanin-concentrating hormone-like 1, pseudogene	573	524.41
PMCHL2	pro-melanin-concentrating hormone-like 2, pseudogene	1842	1793.4	0.441587	1.49552e-10	0.166445	0.326724	-0.56116	6.6145e-10	0.132987	0	-0.780019	6.31072e-11	0.198337	0
PMEL	premelanosome protein	1888	1839.4	-0.29524	0.498098	2.04341	1.61322	0.893655	0.582673	1.63424	3.27617	1.13187	3.12916e-11	0.986702	2.49179
PMEPA1	prostate transmembrane protein, androgen induced 1	4666	4617.2
PMF1	polyamine-modulated factor 1	1122	1073.52	1.05898	1	339.179	706.972	1.29214	1	271.387	665.008	0.222621	0.715001	433.358	505.71
PMF1-BGLAP	PMF1-BGLAP readthrough	908	859.18	1.19376	0.964426	8.92912	20.7871	1.61597	0.993801	7.14554	22.48	0.415047	0.104225	12.7544	17.0982
PMFBP1	polyamine modulated factor 1 binding protein 1	3675	3626.4	-0.667842	6.7945e-11	7.4137	4.56236	-1.01791	2.24409e-10	5.9322	2.78793	-0.354831	8.95384e-12	2.788	2.11981
PML	promyelocytic leukemia	3492	3443.63	-0.463711	1	795.207	576.542	-0.625054	1	636.283	412.464	-0.172798	4.27421e-11	353.595	313.65
PMM1	phosphomannomutase 1	1283	1234.4	1.3046	1	338.257	835.963	1.6248	1	270.664	835.312	0.309146	0.110135	512.621	635.191
PMM2	phosphomannomutase 2	2323	2274.4	0.451523	1	613.753	839.4	0.558936	1	491.102	723.616	0.0960678	0.0561061	514.757	550.22
PMP2	peripheral myelin protein 2	3566	3517.4
PMP22	peripheral myelin protein 22	1649	1600.4	-2.21803	0.999838	10.1956	1.97068	-1.34542	0.964687	8.15676	3.04037	0.80006	1.51686e-11	1.21077	2.31315
PMPCA	peptidase (mitochondrial processing) alpha	2171	2122.4	0.636836	1	1056.62	1643.12	0.781909	1	845.454	1453.88	0.133976	3.77365e-09	1007.52	1105.59
PMPCB	peptidase (mitochondrial processing) beta	3919	3870.4	0.485056	1	510.636	714.815	0.513216	1	408.593	583.273	0.0165016	0.0153849	438.496	443.543
PMS1	PMS1 homolog 1, mismatch repair system component	3499	3450.65	0.465107	0.991927	92.9551	128.42	0.872648	1	74.3819	136.425	0.396581	4.38821e-09	78.7498	103.746
PMS2	PMS1 homolog 2, mismatch repair system component	2832	2783.03	-0.508591	0.999634	124.381	87.345	-0.343384	4.85112e-10	99.5279	78.3876	0.153429	3.23045e-12	53.5667	59.6084
PMS2CL	PMS2 C-terminal like pseudogene	1738	1689.4	-1.38225	0.99997	30.3312	11.4624	-1.58729	0.999938	24.2695	7.89014	-0.221363	5.60871e-12	7.03988	5.99915
PMS2L2		639	590.41	1.05846	0.000593426	22.5619	47.2942	1.32295	0.999994	18.0543	45.588	0.255794	0.080428	28.9906	34.6682
PMS2P1	PMS1 homolog 2, mismatch repair system component pseudogene 1	1518	1469.4	0.726915	1	145.365	240.778	0.893729	1	116.319	216.358	0.1559	0.0507874	147.636	164.515
PMS2P3	PMS1 homolog 2, mismatch repair system component pseudogene 3	1501	1452.4	-0.570994	2.03987e-09	35.5067	23.8131	-0.519274	5.503e-10	28.4115	19.7397	0.0411328	0.0270641	14.5845	15.0137
PMS2P4	PMS1 homolog 2, mismatch repair system component pseudogene 4	625	576.03	0.0452215	4.54634e-11	9.88243	10.2057	-0.263552	5.23701e-11	7.90595	6.53971	-0.31522	3.65889e-11	6.24881	4.9721
PMS2P5	PMS1 homolog 2, mismatch repair system component pseudogene 5	1256	1207.89	-0.179838	0.325471	127.291	112.341	-0.14516	0.304496	101.853	92.0773	0.0229114	0.0145241	68.9124	70.0196
PMS2P9	PMS1 homolog 2, mismatch repair system component pseudogene 9	2332	2283.4	-0.428142	0.628514	55.6269	41.2708	-0.447918	3.45791e-10	44.5121	32.5572	-0.0318418	0.0363992	25.3177	24.759
PMVK	phosphomevalonate kinase	1299	1250.4	1.10594	1	227.567	490.137	1.58215	1	182.08	545.733	0.465157	0.999999	300.532	414.979
PNCK	pregnancy up-regulated nonubiquitous CaM kinase	1689	1640.4
PNISR	PNN-interacting serine/arginine-rich protein	3203	3154.66	-0.0184676	0.133319	293.698	289.959	-0.0923683	0.189712	235.026	220.433	-0.0855786	1.58872e-12	177.883	167.622
PNKD	paroxysmal nonkinesigenic dyskinesia	1580	1531.84	-0.0530945	0.100121	821.431	791.74	0.31435	0.999976	657.277	817.361	0.356406	1	485.44	621.553
PNKP	polynucleotide kinase 3'-phosphatase	1721	1672.4	0.989396	1	273.894	544.053	1.42404	1	219.154	588.541	0.424315	0.999944	333.439	447.548
PNLDC1	poly(A)-specific ribonuclease (PARN)-like domain containing 1	1892	1842.9	0.65576	8.74432e-11	0.518151	0.978099	1.55744	0.84389	0.414753	1.7643	0.887705	0.148463	0.598533	1.34256
PNLIP	pancreatic lipase	1498	1449.4
PNLIPRP1	pancreatic lipase-related protein 1	1480	1431.4
PNLIPRP2	pancreatic lipase-related protein 2	1481	1432.4
PNLIPRP3	pancreatic lipase-related protein 3	2308	2259.4
PNMA1	paraneoplastic Ma antigen 1	2643	2594.4	-0.748792	1	165.55	98.4094	-0.686602	0.999987	132.459	82.1939	0.0500351	9.95589e-12	60.3631	62.5024
PNMA2	paraneoplastic Ma antigen 2	4846	4797.4	0.375895	9.33971e-11	3.84505	5.06995	-0.137314	0.469468	3.0771	2.7726	-0.507636	5.59133e-11	3.10346	2.10696
PNMA3	paraneoplastic Ma antigen 3	3691	3641.9	-1.10114	2.60227e-10	0.321973	0	-0.942136	4.32038e-10	0.257713	0
PNMA5	paraneoplastic Ma antigen family member 5	3182	3133.15
PNMA6A	paraneoplastic Ma antigen family member 6A	2278	2229.4
PNMAL1	paraneoplastic Ma antigen family-like 1	3594	3544.9
PNMAL2	paraneoplastic Ma antigen family-like 2	4722	4673.4
PNMT	phenylethanolamine N-methyltransferase	891	841.9
PNN	pinin, desmosome associated protein	3606	3557.4	0.310047	0.999104	1038.53	1287.58	0.410333	1	831.048	1104.55	0.0887699	0.0359175	789.802	839.943
PNO1	partner of NOB1 homolog	1981	1932.4	0.414572	1	579.933	773.089	0.511086	1	464.031	661.42	0.0850957	2.43317e-12	474.14	502.965
PNOC	prepronociceptin	1103	1053.9					1.33985	4.84008e-10	0	0.428299	1.12345	5.57925e-11	0	0.325975
PNP	purine nucleoside phosphorylase	2421	2372.4	0.756694	1	3565.48	6024.48	0.841431	1	2852.92	5112.17	0.0734103	0.353705	3694.55	3887.42
PNPLA1	patatin-like phospholipase domain containing 1	2367	2318.4	0.0931699	2.00514e-11	7.64929	8.17834	0.528026	8.73738e-11	6.12098	8.94979	0.418287	8.82478e-12	5.02371	6.8064
PNPLA2	patatin-like phospholipase domain containing 2	2427	2378.4	-0.0318058	0.142042	298.696	292.177	0.0268725	0.155487	239.001	243.5	0.0477003	0.0179119	179.137	185.167
PNPLA3	patatin-like phospholipase domain containing 3	2805	2756.4	-0.493389	2.54873e-10	0.554585	0.315669	-0.150061	2.09131e-10	0.443983	0.372776	0.263356	1.81029e-10	0.193602	0.283638
PNPLA4	patatin-like phospholipase domain containing 4	2847	2798.4	1.06771	1	91.8336	192.789	1.25646	1	73.4746	175.921	0.177782	3.83766e-11	118.234	133.773
PNPLA5	patatin-like phospholipase domain containing 5	2369	2320.4
PNPLA6	patatin-like phospholipase domain containing 6	4410	4361.11	0.32491	3.42731e-08	142.731	178.851	0.0957324	1.93298e-11	114.206	122.061	-0.240065	8.8232e-11	109.674	92.8226
PNPLA7	patatin-like phospholipase domain containing 7	4767	4718.4	0.51825	4.92833e-11	3.33747	4.90149	0.542509	8.60952e-11	2.67052	4.0173	0.0226169	6.93493e-12	3.00357	3.0554
PNPLA8	patatin-like phospholipase domain containing 8	4703	4654.54	-0.132077	9.5464e-05	103.834	94.7257	-0.272828	0.477586	83.0888	68.724	-0.152445	2.77336e-12	58.1194	52.2637
PNPO	pyridoxamine 5'-phosphate oxidase	3465	3416.4	-0.510146	1	482.167	338.474	-0.715464	1	385.813	234.855	-0.216722	0.210746	207.593	178.602
PNPT1	polyribonucleotide nucleotidyltransferase 1	4613	4564.4	-0.0280106	0.00335381	835.484	819.414	0.0665422	0.175939	668.544	700.115	0.0830685	0.000784793	502.595	532.4
PNRC1	proline-rich nuclear receptor coactivator 1	2133	2084.4	-0.212102	0.863034	299.59	258.591	-0.265104	0.894424	239.709	199.424	-0.0643476	0.0268165	158.565	151.636
PNRC2	proline-rich nuclear receptor coactivator 2	2414	2365.4	0.232197	0.996806	763.789	897.213	0.238825	0.999664	611.176	721.257	-0.00488343	0.0137551	550.346	548.486
POC1A	POC1 centriolar protein A	2148	2099.78	0.508841	0.997103	218.731	311.352	0.633294	1	175.02	271.628	0.113257	0.0189564	190.926	206.541
POC1B	POC1 centriolar protein B	3130	3081.2	0.450161	0.00494082	186.645	255.097	0.575375	0.770312	149.353	222.683	0.114208	2.45874e-12	156.434	169.344
POC1B-GALNT4	POC1B-GALNT4 readthrough	4728	4679.4	-0.53893	0.383805	21.7026	14.8499	-0.157263	0.355244	17.367	15.5445	0.368196	0.116896	9.09677	11.822
POC5	POC5 centriolar protein	2161	2112.4	-0.0303152	0.151188	75.825	74.2425	0.215766	0.385433	60.6779	70.5115	0.233264	0.0784377	45.5733	53.6196
PODN	podocan	3100	3051.15
PODNL1	podocan-like 1	3040	2991.4	0.796143	0.736107	0.842235	1.66955	0.963593	2.27571e-10	0.674091	1.58035	0.184001	0.15143	1.02471	1.20172
PODXL	podocalyxin-like	5936	5887.4	-1.51725	2.36492e-10	0.52361	0	-0.137463	1.74024e-10	0.418884	0.355394	0.982271	6.87755e-11	0	0.269806
PODXL2	podocalyxin-like 2	2209	2160.4	0.519885	1	1281.02	1836.9	0.558814	1	1025.02	1510.04	0.0280218	0.011657	1126.21	1148.3
POF1B	premature ovarian failure, 1B	3948	3899.4
POFUT1	protein O-fucosyltransferase 1	5147	5098.24	-0.949449	1	868.117	449.402	-1.17093	1	694.635	308.356	-0.233255	3.85746e-10	275.676	234.48
POFUT2	protein O-fucosyltransferase 2	3039	2990.79	-0.346307	3.48054e-09	112.182	88.1841	-0.49544	1.39201e-08	89.7647	63.5937	-0.160568	1.51536e-11	54.0776	48.3548
POGK	pogo transposable element with KRAB domain	3852	3803.4	-0.830189	1	494.065	277.767	-0.950874	1	395.334	204.379	-0.132778	0.0481943	170.431	155.421
POGLUT1	protein O-glucosyltransferase 1	3532	3483.4	-0.47675	6.46434e-05	183.148	131.53	-0.525839	2.12076e-05	146.547	101.7	-0.0612161	1.57152e-12	80.7013	77.3371
POGZ	pogo transposable element with ZNF domain	6406	6357.18	-1.02876	1	637.038	312.088	-1.50527	1	509.751	179.385	-0.48837	5.99826e-05	191.476	136.41
POLA1	polymerase (DNA directed), alpha 1, catalytic subunit	5439	5390.4	-0.205807	0.947334	586.226	508.252	-0.643589	1	469.086	300.17	-0.449949	0.987147	311.908	228.264
POLA2	polymerase (DNA directed), alpha 2, accessory subunit	2477	2428.4	0.545574	1	653.83	954.459	0.724396	1	523.159	864.55	0.167371	1.54954e-09	585.379	657.421
POLB	polymerase (DNA directed), beta	1334	1285.4	0.794017	1	151.961	263.69	1.12109	1	121.596	264.812	0.316796	0.94074	161.625	201.382
POLD1	polymerase (DNA directed), delta 1, catalytic subunit	3464	3415.61	0.928223	1	1715.59	3264.89	1.17661	1	1372.72	3103.33	0.237485	0.973749	2001.62	2359.83
POLD2	polymerase (DNA directed), delta 2, accessory subunit	1653	1603.9	0.474501	1	2946.17	4093.63	0.622194	1	2357.37	3628.65	0.136524	0.111457	2510.08	2759.24
POLD3	polymerase (DNA-directed), delta 3, accessory subunit	3828	3779.61	-0.343618	0.999937	352.777	277.95	-0.467706	1	282.289	204.05	-0.135763	0.0479243	170.507	155.168
POLD4	polymerase (DNA-directed), delta 4, accessory subunit	1735	1686.02	1.14548	1	84.2365	186.688	1.65029	1	67.399	212.161	0.494727	5.91068e-06	114.421	161.338
POLDIP2	polymerase (DNA-directed), delta interacting protein 2	2734	2685.4	0.0490867	0.0795061	1663.69	1721.27	0.0409638	0.0793352	1331.19	1369.54	-0.019334	0.0106903	1055.45	1041.4
POLDIP3	polymerase (DNA-directed), delta interacting protein 3	3413	3364.45	-0.309354	1	1137.25	917.712	-0.336532	1	909.98	720.594	-0.0383981	3.91418e-12	562.74	547.953
POLE	polymerase (DNA directed), epsilon, catalytic subunit	8005	7956.4	-0.109557	0.219294	1199.93	1112.16	-0.777642	1	960.183	559.979	-0.679729	1	682.267	425.817
POLE2	polymerase (DNA directed), epsilon 2, accessory subunit	1853	1804.75	0.602103	1	145.737	221.364	0.755706	0.999989	116.613	197.089	0.142793	0.046489	135.728	149.878
POLE3	polymerase (DNA directed), epsilon 3, accessory subunit	2256	2207.12	-0.441399	1	2208.17	1626.07	-0.450375	1	1766.88	1293.02	-0.0202769	0.0122038	997.213	983.292
POLE4	polymerase (DNA-directed), epsilon 4, accessory subunit	696	647.4	1.14988	1	360.228	799.659	1.32362	1	288.239	721.859	0.162736	0.205489	490.322	548.901
POLG	polymerase (DNA directed), gamma	4440	4391.16	0.191882	4.78745e-08	614.718	702.207	-0.174479	0.479842	491.886	435.823	-0.377782	0.999963	430.717	331.421
POLG2	polymerase (DNA directed), gamma 2, accessory subunit	1594	1545.4	-0.376912	9.14174e-10	89.0845	68.5379	-0.573513	5.29967e-08	71.2859	47.8108	-0.208137	4.8345e-12	42.0497	36.3634
POLH	polymerase (DNA directed), eta	8395	8346.59	-0.433415	0.999913	211.22	156.337	-0.547429	9.35346e-05	169.017	115.56	-0.125676	2.28032e-12	95.8994	87.8758
POLI	polymerase (DNA directed) iota	6058	6009.4	-0.897338	0.973189	28.1511	14.9835	-0.688782	0.860457	22.5303	13.8711	0.193797	4.42173e-12	9.1873	10.5479
POLK	polymerase (DNA directed) kappa	4512	4463.4	0.272231	3.9771e-11	44.6151	53.9388	-0.0634632	1.66461e-11	35.7016	34.1531	-0.347006	1.23638e-11	33.1113	25.9734
POLL	polymerase (DNA directed), lambda	2472	2423.43	0.69214	1	157.021	253.869	0.870945	1	125.641	230.011	0.167816	0.101281	155.658	174.894
POLM	polymerase (DNA directed), mu	2765	2716.06	0.0504988	5.74926e-12	100.834	104.436	0.0609606	1.0729e-11	80.6828	84.1771	-0.00071974	1.47846e-12	64.043	64.0109
POLN	polymerase (DNA directed) nu	2899	2850.4	0.827081	7.14914e-10	7.18664	12.9674	0.736946	3.13353e-10	5.75147	9.77212	-0.0937196	4.41763e-12	7.9479	7.43061
POLQ	polymerase (DNA directed), theta	8780	8731.4	-0.60338	0.999603	247.633	162.898	-0.579114	0.999676	198.162	132.552	0.011359	0.0333819	100.012	100.804
POLR1A	polymerase (RNA) I polypeptide A, 194kDa	6637	6588.4	-0.663902	1	1073.38	677.378	-1.43543	1	858.898	317.389	-0.783554	1	415.671	241.361
POLR1B	polymerase (RNA) I polypeptide B, 128kDa	5070	5021.12	-0.559498	1	981.259	665.722	-0.748681	1	785.17	467.18	-0.201003	0.111222	408.421	355.266
POLR1C	polymerase (RNA) I polypeptide C, 30kDa	1320	1271.4	0.978164	1	406.249	800.565	1.21465	1	325.06	754.784	0.225373	1.99614e-07	490.899	573.947
POLR1D	polymerase (RNA) I polypeptide D, 16kDa	1286	1237.26	0.933818	1	499.421	954.312	1.11837	1	399.608	867.884	0.173337	1.89851e-09	585.23	659.977
POLR1E	polymerase (RNA) I polypeptide E, 53kDa	1868	1819.4	0.366781	1	755.219	973.912	0.453495	1	604.286	827.583	0.0754849	1.52098e-11	597.242	629.336
POLR2A	polymerase (RNA) II (DNA directed) polypeptide A, 220kDa	6738	6689.4	0.0213187	0.0339677	2179.49	2211.94	-0.411068	0.999539	1743.96	1311.51	-0.444559	0.999585	1357.26	997.258
POLR2B	polymerase (RNA) II (DNA directed) polypeptide B, 140kDa	3748	3699.4	0.231237	0.998376	1687.97	1981.46	-0.0422542	0.00421664	1350.7	1311.7	-0.285525	0.963108	1215.83	997.467
POLR2C	polymerase (RNA) II (DNA directed) polypeptide C, 33kDa	1804	1755.4	0.336155	1	1074.89	1357.01	0.312583	0.999998	860.062	1068.2	-0.0349501	0.0128612	832.213	812.288
POLR2D	polymerase (RNA) II (DNA directed) polypeptide D	2325	2276.4	-0.27643	1.953e-09	287.76	237.529	-0.237396	1.67768e-09	230.256	195.279	0.0275095	2.58675e-13	145.689	148.499
POLR2E	polymerase (RNA) II (DNA directed) polypeptide E, 25kDa	2866	2817.4	0.927588	1	2057.57	3913.94	1.23513	1	1646.33	3875.9	0.296675	0.999922	2399.44	2947.32
POLR2F	polymerase (RNA) II (DNA directed) polypeptide F	2102	2053.4	1.19009	1	686.658	1567.07	1.40279	1	549.416	1453.18	0.202021	0.399627	960.615	1105.04
POLR2G	polymerase (RNA) II (DNA directed) polypeptide G	837	788.4	1.0899	1	678.832	1445.27	1.21926	1	543.157	1264.99	0.118455	0.242666	886.079	961.926
POLR2H	polymerase (RNA) II (DNA directed) polypeptide H	1268	1219.73	0.880218	1	1023.91	1884.9	0.971935	1	819.296	1607.29	0.080651	0.0845691	1155.78	1222.25
POLR2I	polymerase (RNA) II (DNA directed) polypeptide I, 14.5kDa	872	823.4	1.10717	1	477.864	1029.75	1.26445	1	382.363	918.966	0.146671	0.0811558	631.24	698.821
POLR2J	polymerase (RNA) II (DNA directed) polypeptide J, 13.3kDa	976	927.4	0.682427	1	740.011	1187.77	0.962423	1	592.112	1154.04	0.269353	0.459172	728.093	877.603
POLR2J2	polymerase (RNA) II (DNA directed) polypeptide J2	1987	1938.4	0.3457	0.897173	148.515	188.801	0.556906	0.985109	118.85	174.972	0.200465	0.0791008	115.754	133.048
POLR2J3	polymerase (RNA) II (DNA directed) polypeptide J3	1680	1631.4	0.140021	9.68019e-11	269.636	297.145	-0.17445	0.461526	215.749	191.144	-0.325674	0.817891	182.218	145.345
POLR2J4	polymerase (RNA) II (DNA directed) polypeptide J4, pseudogene	6466	6417.4	0.724628	5.24169e-06	39.1157	64.8212	0.629411	0.992058	31.3022	48.5754	-0.104941	0.00677773	39.7433	36.9356
POLR2K	polymerase (RNA) II (DNA directed) polypeptide K, 7.0kDa	971	922.4	0.353799	1	437.578	559.268	0.42555	0.999999	350.145	470.37	0.0604721	0.0223258	343.017	357.712
POLR2L	polymerase (RNA) II (DNA directed) polypeptide L, 7.6kDa	876	827.4	1.41248	1	349.162	929.915	1.91867	1	279.361	1056.97	0.495616	1	569.977	803.738
POLR2M	polymerase (RNA) II (DNA directed) polypeptide M	4301	4252.39	-0.119308	0.323104	300.408	276.542	-0.302471	2.99359e-08	240.378	194.86	-0.194427	1.19087e-11	169.591	148.174
POLR3A	polymerase (RNA) III (DNA directed) polypeptide A, 155kDa	6635	6586.4	-0.41015	1	580.491	436.779	-0.864122	1	464.486	255.055	-0.46559	0.998775	267.939	193.964
POLR3B	polymerase (RNA) III (DNA directed) polypeptide B	4273	4224.4	-0.233579	0.817181	264.866	225.232	-0.432375	1.69622e-05	211.944	156.986	-0.211259	0.106119	138.254	119.384
POLR3C	polymerase (RNA) III (DNA directed) polypeptide C (62kD)	1851	1802.4	0.865386	1	543.03	989.539	1.00246	1	434.514	870.791	0.125406	0.301942	607.024	662.175
POLR3D	polymerase (RNA) III (DNA directed) polypeptide D, 44kDa	1929	1880.4	0.364954	0.999997	306.545	394.858	0.477026	0.999999	245.286	341.514	0.100983	2.03615e-11	242.129	259.703
POLR3E	polymerase (RNA) III (DNA directed) polypeptide E (80kD)	3729	3680.36	0.0975966	0.277448	524.211	560.92	-0.002159	0.137128	419.452	418.824	-0.110801	0.00532516	343.929	318.483
POLR3F	polymerase (RNA) III (DNA directed) polypeptide F, 39 kDa	2165	2116.04	0.474624	9.9467e-06	112.947	157.056	0.626943	0.999996	90.3784	139.723	0.1418	0.0390586	96.2849	106.258
POLR3G	polymerase (RNA) III (DNA directed) polypeptide G (32kD)	3285	3236.4	0.379544	6.18017e-11	23.8111	31.0611	0.612219	8.16128e-10	19.0525	29.2717	0.22123	4.10936e-12	19.0581	22.2624
POLR3GL	polymerase (RNA) III (DNA directed) polypeptide G (32kD)-like	1165	1116.4	0.26979	0.941503	160.019	192.98	0.320729	1.00549e-08	128.04	159.986	0.040458	7.25666e-12	118.285	121.657
POLR3H	polymerase (RNA) III (DNA directed) polypeptide H (22.9kD)	4441	4392.45	-0.28572	0.942249	1261.29	1034.63	-0.177607	0.230829	1009.21	892.284	0.0969407	0.0535903	634.373	678.482
POLR3K	polymerase (RNA) III (DNA directed) polypeptide K, 12.3 kDa	824	775.4	1.01605	1	405.644	820.642	1.21924	1	324.574	756.054	0.192121	0.56695	503.179	574.889
POLRMT	polymerase (RNA) mitochondrial (DNA directed)	3800	3751.4	0.803422	1	1023.64	1786.7	0.647569	1	819.067	1283.25	-0.166949	0.985631	1095.58	975.833
POM121	POM121 transmembrane nucleoporin	5622	5572.92	-1.53451	1	1925.03	664.331	-1.90403	1	1540.33	411.367	-0.380891	0.0108913	407.422	312.821
POM121C	POM121 transmembrane nucleoporin C	5865	5816.4	-1.49169	1	1163.53	413.566	-1.9877	1	931.023	234.54	-0.507455	0.99999	253.649	178.351
POM121L10P	POM121 transmembrane nucleoporin-like 10, pseudogene	9547	9498.4	-0.709956	1.54845e-10	2.88785	1.66041	-0.842762	1.68889e-10	2.31108	1.16612	-0.149544	0.172726	1.01192	0.887076
POM121L12	POM121 transmembrane nucleoporin-like 12	1270	1221.4
POM121L1P	POM121 transmembrane nucleoporin-like 1, pseudogene	3995	3946.4	1.11652	2.84222e-10	0	0.328436	1.51151	4.34725e-10	0	0.517759	0.483778	2.5752e-11	0.202824	0.393812
POM121L2	POM121 transmembrane nucleoporin-like 2	3170	3121.4
POM121L4P	POM121 transmembrane nucleoporin-like 4 pseudogene	2167	2118.4
POM121L8P	POM121 transmembrane nucleoporin-like 8 pseudogene	7712	7663.4	-1.26798	0.686313	1.9617	0.650181	-1.54202	2.77012e-10	1.56971	0.355394	-0.296984	0.189639	0.394691	0.269806
POM121L9P	POM121 transmembrane nucleoporin-like 9, pseudogene	5224	5175.4	-1.6281	2.68515e-10	0.587878	0	-0.200335	1.66321e-10	0.469973	0.372776	1.01834	6.5075e-11	0	0.283638
POMC	proopiomelanocortin	1270	1221.4
POMGNT1	protein O-linked mannose N-acetylglucosaminyltransferase 1 (beta 1,2-)	2711	2662.47	0.946493	1	184.37	355.565	0.990062	1	147.518	293.284	0.0326056	0.00303708	218.035	223.025
POMGNT2	protein O-linked mannose N-acetylglucosaminyltransferase 2 (beta 1,4-)	2556	2507.4	-0.141343	2.95755e-11	69.2368	62.7501	-0.220532	4.03539e-11	55.403	47.5103	-0.0902691	1.33479e-11	38.4778	36.1285
POMK	protein-O-mannose kinase	1599	1550.58	-1.76541	1	33.8936	9.77879	-3.17637	1	27.1245	2.7542	-1.41226	1.13723e-09	6.00119	2.09497
POMP	proteasome maturation protein	1461	1412.4	0.506843	1	413.443	587.591	0.921309	1	330.822	626.769	0.403318	0.996676	360.33	476.636
POMT1	protein-O-mannosyltransferase 1	3026	2977.05	0.170549	0.506937	223.093	251.123	0.173105	0.55206	178.507	201.299	-0.00813211	5.78844e-12	153.939	153.072
POMT2	protein-O-mannosyltransferase 2	4874	4825.4	-0.0289029	1.33275e-11	121.696	119.277	0.188049	0.475376	97.3764	110.972	0.205653	0.0994713	73.1385	84.3831
POMZP3	POM121 and ZP3 fusion	1552	1503.4	0.0586807	2.00619e-11	53.8883	56.1366	0.304842	1.08713e-10	43.1183	53.3284	0.234004	3.44292e-11	34.441	40.5509
PON1	paraoxonase 1	1752	1703.4	1.14331	7.21119e-10	0	0.326724					-0.827675	3.47294e-10	0.198337	0
PON2	paraoxonase 2	1636	1587.4
PON3	paraoxonase 3	1191	1142.4
POP1	POP1 homolog, ribonuclease P/MRP subunit	4745	4696.4	0.556529	1	579.274	852.086	0.626523	1	463.514	715.743	0.0586155	1.26876e-12	522.6	544.281
POP4	POP4 homolog, ribonuclease P/MRP subunit	2590	2541.08	0.761614	1	487.038	825.913	0.76423	1	389.709	662.102	-0.00851496	0.00837747	506.467	503.484
POP5	POP5 homolog, ribonuclease P/MRP subunit	765	716.15	0.780119	1	214.306	368.223	0.836216	1	171.477	306.367	0.0452677	0.0174909	225.75	232.955
POP7	POP7 homolog, ribonuclease P/MRP subunit	932	883.4	1.12943	1	502.239	1099.09	1.44748	1	401.867	1096.5	0.307366	0.998519	673.776	833.828
POPDC2	popeye domain containing 2	1644	1595.4	0.40218	5.35549e-11	1.17301	1.64053	0.219976	1.0129e-10	0.93844	1.13909	-0.164421	1.31497e-11	1.00346	0.865587
POPDC3	popeye domain containing 3	1619	1569.9
POR	P450 (cytochrome) oxidoreductase	2499	2450.4	1.04778	1	428.943	887.074	1.17353	1	343.212	774.509	0.114953	0.0661667	543.821	588.948
PORCN	porcupine homolog (Drosophila)	1814	1765.17	-0.0739255	0.188819	28.1926	26.7703	-0.0746792	2.13901e-11	22.5561	21.4041	-0.0107103	2.93489e-12	16.4003	16.2769
POSTN	periostin, osteoblast specific factor	3197	3148.83
POT1	protection of telomeres 1	4064	4015.43	-0.0733098	0.223897	181.688	172.672	0.159486	0.317523	145.372	162.397	0.220758	0.114037	105.929	123.49
POTEA	POTE ankyrin domain family, member A	1838	1789.4	-1.98745	3.92542e-10	2.12926	0.326724	-2.82614	8.83425e-10	1.70389	0	-0.780019	6.31072e-11	0.198337	0
POTEB	POTE ankyrin domain family, member B	1583	1533.9
POTEB2	POTE ankyrin domain family, member B2	1583	1533.9
POTEC	POTE ankyrin domain family, member C	2243	2194.4
POTED	POTE ankyrin domain family, member D	1826	1777.4
POTEE	POTE ankyrin domain family, member E	3440	3391.4	-1.28985	2.00355e-10	0.406251	0	-1.11237	3.33254e-10	0.325019	0
POTEF	POTE ankyrin domain family, member F	4337	4288.4					1.3311	4.83109e-10	0	0.424016	1.11562	5.58946e-11	0	0.322715
POTEG	POTE ankyrin domain family, member G	1951	1901.9
POTEH	POTE ankyrin domain family, member H	2037	1988.4
POTEH-AS1	POTEH antisense RNA 1	1492	1443.4
POTEI	POTE ankyrin domain family, member I	3228	3179.4	1.11246	2.85897e-10	0	0.326724					-0.780019	6.31072e-11	0.198337	0
POTEJ	POTE ankyrin domain family, member J	3277	3228.4
POTEKP	POTE ankyrin domain family, member K, pseudogene	621	572.41
POTEM	POTE ankyrin domain family, member M	6666	6617.4	-0.557134	9.50602e-11	0.59697	0.315669	0.973105	2.11426e-10	0.477929	1.20758	1.34535	4.09885e-11	0.193602	0.918085
POU1F1	POU class 1 homeobox 1	1301	1252.4
POU2AF1	POU class 2 associating factor 1	3031	2982.4	0.188172	4.15408e-11	1.86615	2.16531	-0.171708	8.06586e-11	1.49292	1.29401	-0.348549	1.25138e-11	1.32836	0.983903
POU2F1	POU class 2 homeobox 1	13973	13924.6	-1.98008	1	269.107	68.0021	-2.60002	1	215.351	35.2857	-0.632323	0.809616	41.7342	26.8261
POU2F2	POU class 2 homeobox 2	5575	5526.26	-1.20651	7.25192e-10	7.95613	3.2882	-2.57621	5.13899e-08	6.36687	0.834801	-1.33584	0.357588	2.02304	0.634447
POU2F3	POU class 2 homeobox 3	2903	2854.4	0.882872	1.16716e-10	0.40958	0.992577	0.808001	2.12617e-10	0.327679	0.783693	-0.0269693	1.66405e-11	0.612242	0.595781
POU3F1	POU class 3 homeobox 1	2928	2879.4
POU3F2	POU class 3 homeobox 2	4087	4038.4
POU3F3	POU class 3 homeobox 3	1503	1454.4
POU3F4	POU class 3 homeobox 4	1507	1458.4
POU4F1	POU class 4 homeobox 1	3814	3765.4	-0.625071	0.00117123	131.585	85.2191	-0.860063	1	105.29	57.8819	-0.247124	0.104656	52.2885	44.0134
POU4F2	POU class 4 homeobox 2	3141	3092.4
POU4F3	POU class 4 homeobox 3	1182	1133.4	-2.57884	4.7624e-10	1.39855	0	-0.300471	0.653612	1.1197	0.856598	1.74732	6.56133e-11	0	0.651949
POU5F1	POU class 5 homeobox 1	2065	2016.4	-0.74787	0.694761	9.57107	5.58568	-0.878207	0.819112	7.65949	4.03956	-0.144511	0.160892	3.42334	3.07068
POU5F1B	POU class 5 homeobox 1B	1585	1536.4
POU5F1P3	POU class 5 homeobox 1 pseudogene 3	1084	1035.4	0.322319	1.43429e-10	0.196178	0.315669	0.797518	2.24676e-10	0.157041	0.479407	0.447617	2.67106e-11	0.193602	0.364641
POU5F1P4	POU class 5 homeobox 1 pseudogene 4	1083	1034.4	-1.26038	2.08352e-10	0.392355	0	-1.08604	3.46265e-10	0.314081	0
POU5F2	POU domain class 5, transcription factor 2	1295	1246.4
POU6F1	POU class 6 homeobox 1	5157	5108.4	-0.387385	3.89378e-11	10.7721	8.16922	-1.1305	1.26792e-09	8.61911	3.78488	-0.744668	1.96405e-11	5.00851	2.87759
POU6F2	POU class 6 homeobox 2	2270	2221.4
POU6F2-AS1	POU6F2 antisense RNA 1	380	331.46
PP12613		2224	2175.4
PP14571		2017	1968.4	-1.83198	2.59635e-10	0.719787	0	-1.61308	3.29442e-10	0.575925	0
PP2D1	protein phosphatase 2C-like domain containing 1	2130	2081.4	-0.919199	0.683646	2.11379	0.985307	-0.822019	1.37058e-10	1.69061	0.834801	0.0417321	0.210895	0.608472	0.634447
PP7080		1743	1694.4	-0.452614	9.8619e-09	97.3639	71.0698	-0.587826	1.18027e-07	77.9118	51.7446	-0.146308	3.07016e-12	43.58	39.3504
PPA1	pyrophosphatase (inorganic) 1	1302	1253.4	0.759985	1	2363.69	4003.03	0.914923	1	1891.34	3566.3	0.14348	0.884883	2455.23	2712
PPA2	pyrophosphatase (inorganic) 2	1669	1620.1	0.417172	0.99999	619.334	827.096	0.541736	1	495.569	721.538	0.113505	0.024236	507.156	548.691
PPAN	peter pan homolog (Drosophila)	1728	1679.4	0.506942	1	798.862	1135.33	0.843896	1	639.208	1147.53	0.325934	1	696.123	872.643
PPAN-P2RY11	PPAN-P2RY11 readthrough	3269	3220.4	-6.45918	1	49.8567	0.288707	-1.54064	0.743281	39.9008	13.5317	4.54099	0.999602	0.17767	10.2977
PPAP2A	phosphatidic acid phosphatase type 2A	1668	1619.4	0.502518	2.07847e-08	47.9419	68.0311	0.731246	4.63009e-06	38.3631	63.8682	0.217865	3.26674e-11	41.7251	48.5685
PPAP2B	phosphatidic acid phosphatase type 2B	3308	3259.4
PPAP2C	phosphatidic acid phosphatase type 2C	1323	1274.07
PPAPDC1A	phosphatidic acid phosphatase type 2 domain containing 1A	1521	1472.4
PPAPDC1B	phosphatidic acid phosphatase type 2 domain containing 1B	1094	1045.53	0.0897644	9.08844e-12	51.1685	54.4714	-0.158949	2.21178e-11	40.9411	36.6408	-0.259257	5.59657e-12	33.4015	27.8621
PPAPDC2	phosphatidic acid phosphatase type 2 domain containing 2	2979	2930.4	-0.851519	0.996203	32.6641	17.9772	-0.775188	0.97227	26.1365	15.1556	0.0609561	3.55618e-12	11.0379	11.5262
PPAPDC3	phosphatidic acid phosphatase type 2 domain containing 3	2095	2046.4
PPARA	peroxisome proliferator-activated receptor alpha	10049	10000.4	-1.79261	1	124.659	35.7829	-1.85994	1	99.7452	27.2759	-0.0807065	0.0543705	21.9522	20.7428
PPARD	peroxisome proliferator-activated receptor delta	3390	3340.98	-1.74191	1	71.9814	21.3235	-1.76882	1	57.599	16.7047	-0.0402625	3.33379e-12	13.072	12.7046
PPARG	peroxisome proliferator-activated receptor gamma	1818	1769.4	-0.236795	0.101368	1.2133	0.98708	-0.977602	1.41555e-10	0.970926	0.355394	-0.693113	2.27197e-11	0.606789	0.269806
PPARGC1A	peroxisome proliferator-activated receptor gamma, coactivator 1 alpha	6318	6269.4
PPARGC1B	peroxisome proliferator-activated receptor gamma, coactivator 1 beta	10575	10526.5	-1.67934	1	493.806	153.986	-1.90852	1	395.142	105.047	-0.241614	0.135206	94.5064	79.8908
PPAT	phosphoribosyl pyrophosphate amidotransferase	3702	3653.4	-0.434571	0.999487	361.471	267.384	-0.489852	0.999997	289.24	205.886	-0.0676679	0.0297811	164.089	156.558
PPBP	pro-platelet basic protein (chemokine (C-X-C motif) ligand 7)	1307	1258.4
PPBPP2	pro-platelet basic protein pseudogene 2	1362	1313.4
PPCDC	phosphopantothenoylcysteine decarboxylase	2219	2170.4	0.937262	0.999993	63.2799	121.431	1.24764	1	50.6361	120.621	0.300257	5.15196e-11	74.4368	91.7228
PPCS	phosphopantothenoylcysteine synthetase	2229	2180.74	0.522381	0.00176882	132.808	190.878	0.500474	8.65482e-06	106.264	150.445	-0.0334138	1.14472e-12	117.089	114.402
PPDPF	pancreatic progenitor cell differentiation and proliferation factor	777	728.4	1.15327	1	609.786	1356.61	1.69772	1	487.891	1583.29	0.53389	1	831.485	1203.97
PPEF1	protein phosphatase, EF-hand calcium binding domain 1	2782	2733.4
PPEF1-AS1	PPEF1 antisense RNA 1	491	442.42
PPEF2	protein phosphatase, EF-hand calcium binding domain 2	3413	3364.4	0.195371	4.87921e-11	1.32968	1.56328	-0.0356745	0.0093721	1.06393	1.03111	-0.217988	1.36054e-11	0.957483	0.784425
PPFIA1	protein tyrosine phosphatase, receptor type, f polypeptide (PTPRF), interacting protein (liprin), alpha 1	4693	4644.63	-1.28561	1	346.592	142.006	-1.91604	1	277.345	73.2856	-0.642575	0.975775	87.1508	55.7266
PPFIA2	protein tyrosine phosphatase, receptor type, f polypeptide (PTPRF), interacting protein (liprin), alpha 2	5284	5234.9
PPFIA3	protein tyrosine phosphatase, receptor type, f polypeptide (PTPRF), interacting protein (liprin), alpha 3	4742	4693.4	0.296284	0.940425	137.473	168.877	0.472751	5.30876e-06	110.001	152.763	0.164747	4.66015e-12	103.602	116.168
PPFIA4	protein tyrosine phosphatase, receptor type, f polypeptide (PTPRF), interacting protein (liprin), alpha 4	5045	4996.4	-0.359425	4.82785e-11	2.1465	1.61115	-1.49603	2.95567e-10	1.71733	0.428299	-1.07205	2.66226e-11	0.990223	0.325975
PPFIBP1	PTPRF interacting protein, binding protein 1 (liprin beta 1)	6016	5967.47	-0.824036	0.000924388	78.3429	44.1304	-0.661441	3.12429e-07	62.6858	39.53	0.149977	2.69532e-12	27.0692	30.0649
PPFIBP2	PTPRF interacting protein, binding protein 2 (liprin beta 2)	3329	3280.23	-0.630662	1.02884e-09	32.6131	20.9646	-0.668757	6.23395e-10	26.0974	16.3128	-0.0516376	3.35772e-12	12.8669	12.4047
PPHLN1	periphilin 1	1798	1749.7	0.189676	0.999871	818.253	933.263	-0.00269451	0.0507701	654.748	653.526	-0.204042	0.91084	572.509	496.967
PPIA	peptidylprolyl isomerase A (cyclophilin A)	2276	2227.4	0.917478	1	19029.4	35943.1	1.0147	1	15226.4	30765	0.0860175	0.0522172	22040.6	23394.7
PPIAL4B		785	736.4					1.17353	4.77348e-10	0	0.351205	0.975636	5.87897e-11	0	0.267299
PPIAL4C	peptidylprolyl isomerase A (cyclophilin A)-like 4C	785	736.4					1.18184	6.08928e-10	0	0.351205	1.03156	3.31582e-10	0	0.267299
PPIAL4D	peptidylprolyl isomerase A (cyclophilin A)-like 4D	785	736.4	-0.288978	7.51937e-10	0.0623496	0	0.845835	4.46619e-10	0.0499283	0.312747	0.894142	7.0866e-11	0	0.237429
PPIAL4E	peptidylprolyl isomerase A (cyclophilin A)-like 4E	785	736.4	-0.288978	7.51937e-10	0.0623496	0	0.845835	4.46619e-10	0.0499283	0.312747	0.894142	7.0866e-11	0	0.237429
PPIAL4F	peptidylprolyl isomerase A (cyclophilin A)-like 4F	785	736.4	-0.288978	7.51937e-10	0.0623496	0	0.845835	4.46619e-10	0.0499283	0.312747	0.894142	7.0866e-11	0	0.237429
PPIAL4G	peptidylprolyl isomerase A (cyclophilin A)-like 4G	738	689.4	1.18264	0.994876	8.12801	18.8069	2.0563	0.999896	6.50383	27.9342	0.866059	0.292062	11.5275	21.2385
PPIAP30	peptidylprolyl isomerase A (cyclophilin A) pseudogene 30	626	577.41	1.13362	2.7731e-10	0	0.335706	1.9267	9.12879e-10	0	0.783693	0.852408	3.06967e-11	0.206593	0.595781
PPIB	peptidylprolyl isomerase B (cyclophilin B)	1028	979.4	0.975023	1	5414.68	10643.8	1.12695	1	4332.45	9462.22	0.140851	0.41574	6525.95	7195.25
PPIC	peptidylprolyl isomerase C (cyclophilin C)	1236	1187.4
PPID	peptidylprolyl isomerase D	1834	1785.4	0.54013	1	293.259	426.551	0.580965	1	234.655	351.145	0.0292664	4.85286e-12	261.652	267.019
PPIE	peptidylprolyl isomerase E (cyclophilin E)	1746	1697.71	0.740657	1	458.172	765.765	0.994273	1	366.614	730.601	0.242263	0.97861	469.65	555.575
PPIEL	peptidylprolyl isomerase E-like pseudogene	2637	2588.4	-1.64599	0.985905	43.4528	13.693	-1.77787	0.965068	34.7762	9.94305	-0.146378	4.62207e-12	8.40149	7.56419
PPIF	peptidylprolyl isomerase F	2200	2151.4	-0.335962	1	1849.52	1465.23	-0.329122	1	1479.89	1177.96	-0.00451624	0.00399209	898.555	895.745
PPIG	peptidylprolyl isomerase G (cyclophilin G)	2706	2657.4	0.527054	1	605.297	872.347	0.80008	1	484.366	843.584	0.26143	0.620531	535.155	641.527
PPIH	peptidylprolyl isomerase H (cyclophilin H)	800	751.4	0.752839	1	1017.05	1714.03	0.712117	1	813.786	1333.33	-0.051746	0.0217687	1050.98	1013.94
PPIL1	peptidylprolyl isomerase (cyclophilin)-like 1	1736	1687.4	0.590524	1	547.743	824.924	0.562353	1	438.287	647.34	-0.0397364	5.24637e-12	506.02	492.266
PPIL2	peptidylprolyl isomerase (cyclophilin)-like 2	3486	3437.56	-0.391157	1	561.807	428.324	-0.320482	0.989629	449.549	359.945	0.0590878	8.25747e-12	262.702	273.696
PPIL3	peptidylprolyl isomerase (cyclophilin)-like 3	1169	1120.25	0.381719	0.999585	196.763	256.446	0.471922	0.999992	157.442	218.473	0.0782697	1.3538e-12	157.353	166.141
PPIL4	peptidylprolyl isomerase (cyclophilin)-like 4	2534	2485.4	0.194295	0.612016	305.511	349.596	0.224494	0.815841	244.465	285.672	0.0180534	0.0225105	214.548	217.253
PPIL6	peptidylprolyl isomerase (cyclophilin)-like 6	3896	3847.4	0.124067	2.36819e-11	6.13323	6.70925	0.564761	0.390063	4.90803	7.3937	0.425152	8.32175e-12	4.11791	5.62396
PPIP5K1	diphosphoinositol pentakisphosphate kinase 1	5600	5550.99	-0.136704	1.18743e-10	321.245	292.179	-0.350289	0.981016	257.048	201.576	-0.225144	0.0663366	179.208	153.278
PPIP5K2	diphosphoinositol pentakisphosphate kinase 2	6072	6023.41	-0.233344	0.962571	297.168	252.749	-0.307137	0.961203	237.792	192.141	-0.0856644	8.12113e-12	155.06	146.107
PPL	periplakin	6238	6189.4	-0.692289	8.5251e-10	0.166445	0	-0.565977	8.34413e-10	0.132987	0
PPM1A	protein phosphatase, Mg2+/Mn2+ dependent, 1A	6997	6947.94	-0.605843	1	315.901	207.478	-0.762998	1	252.765	148.832	-0.168339	4.78775e-12	127.218	113.177
PPM1B	protein phosphatase, Mg2+/Mn2+ dependent, 1B	2441	2392.52	-0.80984	1	326.848	186.328	-1.11643	1	261.54	120.48	-0.318476	1.32956e-10	114.313	91.6148
PPM1D	protein phosphatase, Mg2+/Mn2+ dependent, 1D	4777	4728.4	-0.114001	0.0993609	147.73	136.484	-0.213784	0.460871	118.215	101.895	-0.11112	2.13972e-12	83.714	77.4877
PPM1E	protein phosphatase, Mg2+/Mn2+ dependent, 1E	6445	6396.4	-0.109754	1.10867e-10	0.366249	0.318825	-1.0337	3.76719e-10	0.292928	0	-0.77149	6.44303e-11	0.195538	0
PPM1F	protein phosphatase, Mg2+/Mn2+ dependent, 1F	5185	5136.4	-0.753374	1	455.254	269.949	-0.808011	1	364.276	207.943	-0.0659957	1.30731e-12	165.545	158.131
PPM1G	protein phosphatase, Mg2+/Mn2+ dependent, 1G	2302	2253.4	0.631336	1	3135.17	4856.52	0.539687	1	2508.64	3646.83	-0.102899	0.9702	2978.15	2773.12
PPM1H	protein phosphatase, Mg2+/Mn2+ dependent, 1H	6200	6151.4	-1.89672	1	65.3212	17.3366	-1.81173	0.999999	52.268	14.6884	0.0689715	0.0481081	10.6381	11.1726
PPM1J	protein phosphatase, Mg2+/Mn2+ dependent, 1J	1714	1665.4	1.48474	1.4251e-09	1.12058	3.62226	0.971783	2.37464e-10	0.896813	2.025	-0.463675	6.4798e-11	2.21897	1.5387
PPM1K	protein phosphatase, Mg2+/Mn2+ dependent, 1K	6590	6541.4	-0.31365	0.502708	57.8536	46.4943	-0.36954	0.665604	46.2917	35.7679	-0.0686873	0.061982	28.5466	27.2065
PPM1L	protein phosphatase, Mg2+/Mn2+ dependent, 1L	3056	3007.4	-1.63928	0.879928	4.62486	1.29377	-1.7449	0.904617	3.70015	0.907705	-0.144	1.4744e-11	0.792135	0.690615
PPM1M	protein phosphatase, Mg2+/Mn2+ dependent, 1M	1831	1782.4	0.199746	0.494615	4.79639	5.54878	0.225906	6.18043e-11	3.83743	4.53485	0.0172006	0.117055	3.40464	3.44854
PPM1N	protein phosphatase, Mg2+/Mn2+ dependent, 1N (putative)	1714	1665.4	0.899892	3.075e-10	0.400792	0.981885	1.60831	0.878361	0.320888	1.54559	0.741253	0.188152	0.599499	1.17406
PPME1	protein phosphatase methylesterase 1	2713	2664.4	-0.625717	1	477.079	309.098	-0.584223	1	381.74	254.532	0.0295989	6.00059e-12	189.619	193.555
PPOX	protoporphyrinogen oxidase	1768	1719.4	0.53617	1.28233e-08	44.0219	63.9635	0.927815	1	35.2264	67.2669	0.380321	4.20064e-11	39.2365	51.1549
PPP1CA	protein phosphatase 1, catalytic subunit, alpha isozyme	1469	1420.77	0.911434	1	3304	6214.79	1.01224	1	2643.7	5332.71	0.0896598	0.0286418	3810.7	4055.06
PPP1CB	protein phosphatase 1, catalytic subunit, beta isozyme	4902	4853.27	0.346527	0.999005	712.018	905.405	0.387101	0.9922	569.739	745.169	0.0288592	0.0109951	555.474	566.703
PPP1CC	protein phosphatase 1, catalytic subunit, gamma isozyme	2389	2340.56	0.155316	0.941111	1834.51	2043.06	0.00440078	0.0810592	1467.91	1472.39	-0.162414	0.974221	1253.12	1119.67
PPP1R10	protein phosphatase 1, regulatory subunit 10	4580	4531.63	-0.151353	0.795264	704.798	634.576	-0.215794	0.978683	563.954	485.566	-0.0759731	0.0230832	389.202	369.222
PPP1R11	protein phosphatase 1, regulatory (inhibitor) subunit 11	1662	1613.4	0.657831	1	363.065	572.973	0.858446	1	290.508	526.944	0.189077	3.67991e-10	351.457	400.712
PPP1R12A	protein phosphatase 1, regulatory subunit 12A	5573	5524.51	-0.931717	1	387.168	202.838	-1.35142	1	309.815	121.25	-0.43165	9.61612e-08	124.452	92.2043
PPP1R12B	protein phosphatase 1, regulatory subunit 12B	7093	7044.85	-1.62448	1	171.467	55.429	-2.08188	1	137.215	32.1996	-0.469383	3.67667e-10	34.0045	24.4894
PPP1R12C	protein phosphatase 1, regulatory subunit 12C	2961	2912.35	0.0599689	0.145433	458.081	477.535	0.163472	0.814578	366.546	410.557	0.0928007	0.0356361	292.733	312.2
PPP1R13B	protein phosphatase 1, regulatory subunit 13B	4959	4910.4	-1.34267	1.50627e-10	2.13472	0.671412	-2.82914	8.81035e-10	1.70802	0	-1.31847	4.63125e-11	0.413187	0
PPP1R13L	protein phosphatase 1, regulatory subunit 13 like	3120	3071.45	-0.0739501	6.54534e-13	54.8959	52.1374	-0.332009	0.08106	43.9271	34.8405	-0.268331	1.30987e-12	31.9692	26.4938
PPP1R14A	protein phosphatase 1, regulatory (inhibitor) subunit 14A	737	687.9
PPP1R14B	protein phosphatase 1, regulatory (inhibitor) subunit 14B	987	938.4	1.3848	1	2647.27	6913.47	1.60634	1	2118.17	6449.92	0.210984	0.0331022	4237.45	4904.8
PPP1R14C	protein phosphatase 1, regulatory (inhibitor) subunit 14C	2211	2162.4
PPP1R14D	protein phosphatase 1, regulatory (inhibitor) subunit 14D	815	766.4
PPP1R15A	protein phosphatase 1, regulatory subunit 15A	2383	2334.4	-0.700081	0.971319	182.874	112.446	-0.746868	0.529632	146.33	87.0861	-0.058317	3.94063e-13	68.9608	66.2173
PPP1R15B	protein phosphatase 1, regulatory subunit 15B	5276	5227.4	-1.07525	1	649.778	308.229	-1.44446	1	519.955	190.87	-0.380655	0.837396	189.058	145.149
PPP1R16A	protein phosphatase 1, regulatory subunit 16A	2274	2225.4	-0.190172	0.431399	161.298	141.343	-0.179144	0.410379	129.067	113.962	0.000907838	0.0322341	86.6098	86.6645
PPP1R16B	protein phosphatase 1, regulatory subunit 16B	6125	6076.4	-0.595061	2.18266e-10	10.4795	6.84627	-0.538456	1.11474e-10	8.385	5.6869	0.0384256	3.4965e-11	4.20391	4.32429
PPP1R17	protein phosphatase 1, regulatory subunit 17	1890	1840.9
PPP1R18	protein phosphatase 1, regulatory subunit 18	3144	3095.41	-0.169549	7.48636e-09	678.349	603.103	-0.0484282	0.0435497	542.792	524.865	0.109713	6.048e-12	369.874	399.121
PPP1R1A	protein phosphatase 1, regulatory (inhibitor) subunit 1A	1834	1785.4
PPP1R1B	protein phosphatase 1, regulatory (inhibitor) subunit 1B	1419	1370.4	1.59096	3.62972e-10	0.239806	1.28821	0.585775	2.31217e-10	0.192032	0.428299	-0.8277	2.30543e-11	0.792852	0.325975
PPP1R1C	protein phosphatase 1, regulatory (inhibitor) subunit 1C	2290	2241.6
PPP1R2	protein phosphatase 1, regulatory (inhibitor) subunit 2	3470	3421.4	0.861758	1	167.538	304.689	0.867911	1	134.061	244.894	-0.00472179	0.0182198	186.839	186.228
PPP1R21	protein phosphatase 1, regulatory subunit 21	3176	3127.4	-0.0469343	0.161183	168.038	162.651	-0.341569	0.86753	134.463	106.057	-0.306584	0.0617764	99.8082	80.6474
PPP1R26	protein phosphatase 1, regulatory subunit 26	4932	4883.4
PPP1R26-AS1	PPP1R26 antisense RNA 1	2927	2878.4	-0.826733	2.06678e-11	0.239806	0	0.463502	3.77031e-10	0.192032	0.369048	0.972176	1.78656e-11	0	0.280802
PPP1R27	protein phosphatase 1, regulatory subunit 27	799	750.4	0.956889	0.813045	5.59111	11.1074	1.09897	2.53022e-09	4.47475	9.90112	0.138446	2.79166e-11	6.81818	7.53069
PPP1R2P3	protein phosphatase 1, regulatory (inhibitor) subunit 2 pseudogene 3	1991	1942.4	-0.706098	8.52621e-10	0.170646	0	-0.578596	8.25513e-10	0.136588	0
PPP1R2P9	protein phosphatase 1, regulatory (inhibitor) subunit 2 pseudogene 9	870	821.4
PPP1R32	protein phosphatase 1, regulatory subunit 32	1479	1430.4	1.10387	2.20091e-09	4.25434	9.4545	1.4679	0.851218	3.40259	9.90112	0.364715	4.01486e-11	5.79132	7.53069
PPP1R35	protein phosphatase 1, regulatory subunit 35	930	881.4	1.21855	1	121.189	282.382	1.47554	1	96.9671	270.146	0.247232	0.11767	173.043	205.437
PPP1R36	protein phosphatase 1, regulatory subunit 36	1405	1356.4	-0.399545	2.58204e-10	0.529068	0.335706	1.03423	2.91419e-10	0.423015	1.15647	1.29545	2.51486e-10	0.206593	0.879419
PPP1R37	protein phosphatase 1, regulatory subunit 37	2952	2903.4	-0.149117	3.6396e-11	99.7915	89.9657	-0.212299	0.432072	79.8498	68.8853	-0.0750082	0.0452717	55.1997	52.3902
PPP1R3A	protein phosphatase 1, regulatory subunit 3A	4296	4247.4
PPP1R3B	protein phosphatase 1, regulatory subunit 3B	5590	5541.83	-1.20883	1	95.5193	41.164	-1.01032	1	76.4282	37.8009	0.184043	3.42741e-12	25.2694	28.7452
PPP1R3C	protein phosphatase 1, regulatory subunit 3C	2573	2524.4
PPP1R3D	protein phosphatase 1, regulatory subunit 3D	3466	3417.4	-0.619605	4.80913e-07	75.9042	49.3041	-0.341165	0.686828	60.7366	47.8868	0.26686	0.0200206	30.2225	36.4195
PPP1R3E	protein phosphatase 1, regulatory subunit 3E	4495	4446.4	-1.17657	0.984019	14.291	6.16557	-1.35951	1.54419e-08	11.436	4.28609	-0.199546	0.110077	3.7843	3.25974
PPP1R3F	protein phosphatase 1, regulatory subunit 3F	3430	3381.4	0.683747	0.704621	5.16461	8.4664	0.629725	1.16699e-10	4.13298	6.54792	-0.0598042	5.34033e-12	5.20239	4.97991
PPP1R3G	protein phosphatase 1, regulatory subunit 3G	1736	1687.4	-1.60267	2.13821e-10	0.572697	0	-1.39915	3.10888e-10	0.458006	0
PPP1R42	protein phosphatase 1, regulatory subunit 42	1083	1034.4	-0.763663	2.89312e-10	0.196178	0	-0.642886	5.49182e-10	0.157041	0
PPP1R7	protein phosphatase 1, regulatory subunit 7	1762	1713.17	0.731643	1	831.776	1381.38	0.906736	1	665.548	1248.01	0.163818	1.58145e-08	847.165	949.068
PPP1R8	protein phosphatase 1, regulatory subunit 8	2393	2344.09	-0.26111	0.000161525	627.448	523.525	-0.230739	0.998833	502.066	427.818	0.0187721	0.0081017	321.117	325.327
PPP1R9A	protein phosphatase 1, regulatory subunit 9A	10024	9975.4
PPP1R9B	protein phosphatase 1, regulatory subunit 9B	4051	4002.4	-0.040223	0.0565527	900.997	876.217	-0.152083	0.141063	720.919	648.763	-0.122891	0.0208012	537.213	493.327
PPP2CA	protein phosphatase 2, catalytic subunit, alpha isozyme	2643	2594.4	-0.251766	0.000211883	664.984	558.454	-0.246633	1.64879e-06	532.103	448.445	-0.00591986	6.42035e-13	342.42	341.016
PPP2CB	protein phosphatase 2, catalytic subunit, beta isozyme	1970	1921.4	-0.202479	0.884338	340.001	295.443	-0.359072	1.66111e-06	272.069	212.062	-0.167388	0.0147355	181.139	161.265
PPP2R1A	protein phosphatase 2, regulatory subunit A, alpha	2509	2460.4	0.546348	1	1878.65	2743.68	0.751141	1	1503.18	2530.22	0.193704	0.978597	1682.24	1924.01
PPP2R1B	protein phosphatase 2, regulatory subunit A, beta	3622	3573.61	-0.323507	0.0547628	556.156	444.382	-0.508017	0.999999	445.028	312.856	-0.196026	5.58893e-11	272.569	237.905
PPP2R2A	protein phosphatase 2, regulatory subunit B, alpha	3939	3890.4	0.143436	0.302578	385.706	426.054	0.314614	0.811176	308.628	383.903	0.160098	0.0763192	261.261	291.956
PPP2R2B	protein phosphatase 2, regulatory subunit B, beta	2003	1954.4	-0.174077	0.448886	5.21617	4.59132	0.229478	4.89257e-11	4.17356	4.94135	0.383528	8.38048e-12	2.81542	3.75701
PPP2R2B-IT1	PPP2R2B intronic transcript 1	447	398.43
PPP2R2C	protein phosphatase 2, regulatory subunit B, gamma	4197	4148.4
PPP2R2D	protein phosphatase 2, regulatory subunit B, delta	5134	5085.48	-0.0306362	8.47948e-12	525.27	514.228	0.0919928	2.20108e-11	420.298	447.989	0.111108	2.52723e-11	315.41	340.681
PPP2R3A	protein phosphatase 2, regulatory subunit B'', alpha	4379	4330.4	-1.10832	0.703129	1.67355	0.631337	0.520534	1.37474e-10	1.33992	2.04238	1.4915	2.83173e-10	0.387204	1.55253
PPP2R3B	protein phosphatase 2, regulatory subunit B'', beta	2426	2377.4	0.726454	0.879301	86.3642	143.079	1.22165	1	69.1043	161.532	0.483353	0.965284	87.7804	122.826
PPP2R3C	protein phosphatase 2, regulatory subunit B'', gamma	1834	1785.4	0.487556	0.999999	193.379	271.244	0.74773	1	154.739	260.019	0.248506	0.139932	166.402	197.733
PPP2R4	protein phosphatase 2A activator, regulatory subunit 4	2759	2710.2	0.184174	0.809184	1356.34	1541.07	0.302817	0.992062	1085.25	1338.78	0.107159	0.162783	945.113	1018.01
PPP2R5A	protein phosphatase 2, regulatory subunit B', alpha	3128	3079.4	-0.328041	0.994731	299.54	238.562	-0.318527	0.913823	239.684	192.144	-0.00225534	0.0263561	146.331	146.102
PPP2R5B	protein phosphatase 2, regulatory subunit B', beta	2750	2701.4	0.0187075	2.15144e-11	6.76396	6.85591	-0.080892	4.10036e-11	5.41117	5.10087	-0.108217	6.05133e-12	4.20232	3.87865
PPP2R5C	protein phosphatase 2, regulatory subunit B', gamma	2063	2014.56	0.230616	1.77732e-06	596.708	700.192	0.265602	5.16111e-05	477.474	574.044	0.0234036	1.61689e-13	429.489	436.518
PPP2R5D	protein phosphatase 2, regulatory subunit B', delta	3047	2998.4	-0.370282	0.999999	739.292	571.876	-0.467654	1	591.558	427.702	-0.108925	3.90552e-12	350.769	325.241
PPP2R5E	protein phosphatase 2, regulatory subunit B', epsilon isoform	4094	4045.62	-0.46223	0.999999	292.177	212.004	-0.625206	1	233.792	151.475	-0.174642	0.0636519	130.032	115.175
PPP3CA	protein phosphatase 3, catalytic subunit, alpha isozyme	4645	4595.94	-0.177195	0.854294	419.337	370.838	-0.415856	0.999994	335.549	251.449	-0.250354	0.380094	227.511	191.222
PPP3CB	protein phosphatase 3, catalytic subunit, beta isozyme	3427	3377.91	0.182807	0.743948	338.377	384.126	0.0237335	0.115729	270.769	275.265	-0.170719	1.38082e-11	235.643	209.315
PPP3CC	protein phosphatase 3, catalytic subunit, gamma isozyme	2308	2259.17	0.461261	3.03435e-08	71.6142	98.7004	0.55656	1.48571e-07	57.3027	84.4101	0.0844525	1.81053e-12	60.5276	64.1932
PPP3R1	protein phosphatase 3, regulatory subunit B, alpha	3011	2962.4	-0.331721	0.9998	618.437	491.344	-0.276373	0.987142	494.849	408.53	0.0436815	8.31482e-13	301.395	310.668
PPP3R2	protein phosphatase 3, regulatory subunit B, beta	3387	3338.4	0.43281	1.55391e-10	0.160986	0.315669	-0.546646	6.8522e-10	0.128856	0	-0.765561	6.48169e-11	0.193602	0
PPP4C	protein phosphatase 4, catalytic subunit	1331	1282.4	0.825201	1	920.872	1631.8	1.02831	1	736.827	1503.15	0.192123	0.682134	1000.46	1143.01
PPP4R1	protein phosphatase 4, regulatory subunit 1	3940	3891.64	-0.2897	1	656.76	537.226	-0.336821	0.0464349	525.517	416.038	-0.0591292	0.0244937	329.634	316.386
PPP4R1L	protein phosphatase 4, regulatory subunit 1-like (pseudogene)	2398	2349.4	0.12076	6.32621e-11	5.39088	5.88515	-0.275414	6.4428e-11	4.31391	3.5161	-0.397093	5.00688e-11	3.60138	2.67325
PPP4R2	protein phosphatase 4, regulatory subunit 2	1462	1413.4	-0.48257	2.0222e-05	165.304	118.228	-1.05994	1	132.274	63.3	-0.588989	0.98651	72.5497	48.139
PPP4R4	protein phosphatase 4, regulatory subunit 4	2385	2335.9
PPP5C	protein phosphatase 5, catalytic subunit	2223	2174.42	0.563591	1	1411.37	2086.06	0.625196	1	1129.34	1742.06	0.0504934	0.0201849	1279.12	1324.69
PPP5D1	PPP5 tetratricopeptide repeat domain containing 1	1241	1192.4	0.266903	3.49612e-11	3.22517	3.93773	0.449636	7.78068e-11	2.581	3.62714	0.174726	7.91679e-12	2.4118	2.75793
PPP6C	protein phosphatase 6, catalytic subunit	4235	4186.14	-0.251334	0.999677	682.472	573.313	-0.425996	0.999979	546.097	406.402	-0.186469	0.0587149	351.738	309.058
PPP6R1	protein phosphatase 6, regulatory subunit 1	3637	3588.4	-0.182368	0.386676	5096.96	4491.69	-0.263725	0.706954	4078.33	3396.93	-0.0927331	0.0325722	2754.64	2583.13
PPP6R2	protein phosphatase 6, regulatory subunit 2	4054	4005.45	0.165564	0.781143	465.771	522.444	0.281479	0.98683	372.684	453.035	0.10468	0.0575871	320.349	344.478
PPP6R3	protein phosphatase 6, regulatory subunit 3	4597	4548.66	-0.0184812	2.15564e-12	727.961	718.692	-0.0183379	3.83334e-12	582.5	575.14	-0.0114242	5.7533e-13	440.84	437.361
PPRC1	peroxisome proliferator-activated receptor gamma, coactivator-related 1	5337	5288.18	-0.604587	1	1227.1	806.918	-1.29823	1	981.896	399.097	-0.705238	1	495.004	303.499
PPT1	palmitoyl-protein thioesterase 1	2504	2455.4	0.279892	1	1323.31	1606.7	0.349303	1	1058.87	1349.01	0.0578667	0.0242631	985.496	1025.84
PPT2	palmitoyl-protein thioesterase 2	2052	2003.32	-0.0819823	0.214282	108.757	102.733	-0.0666839	1.21231e-11	87.0204	83.0771	0.00479432	0.0351798	62.9692	63.1797
PPT2-EGFL8	PPT2-EGFL8 readthrough (NMD candidate)	2728	2679.4	-0.585403	0.516131	8.72368	5.72024	-3.06167	0.985262	6.98144	0.589954	-2.3866	0.651456	3.51171	0.447878
PPTC7	PTC7 protein phosphatase homolog	3748	3699.4	-0.744424	1	287.359	171.413	-0.934883	1	229.939	120.144	-0.202198	7.7374e-12	105.155	91.3675
PPWD1	peptidylprolyl isomerase domain and WD repeat containing 1	2166	2117.51	0.0570839	6.0258e-12	97.7569	101.714	0.0222772	0.217121	78.2199	79.4415	-0.0464534	0.0402522	62.4043	60.4182
PPY	pancreatic polypeptide	457	408.43
PPY2		657	608.41
PQBP1	polyglutamine binding protein 1	1017	968.31	1.15377	1	810.978	1804.72	1.56527	1	648.911	1920.89	0.400469	1	1106.59	1460.72
PQLC1	PQ loop repeat containing 1	2425	2376.79	0.0377578	0.0700591	874.813	898.018	0.145395	0.240997	699.968	774.218	0.09663	0.0671138	550.568	588.726
PQLC2	PQ loop repeat containing 2	1916	1867.53	0.149372	4.2723e-11	75.8909	84.199	0.577793	0.998714	60.7249	90.7721	0.417165	1.04448e-09	51.6335	69.0322
PQLC3	PQ loop repeat containing 3	1834	1785.33	0.450617	9.6368e-10	32.9031	45.0653	-0.0873894	2.63859e-11	26.3281	24.7644	-0.546384	5.31012e-10	27.622	18.8331
PRAC1	prostate cancer susceptibility candidate 1	383	334.46
PRAC2	prostate cancer susceptibility candidate 2	544	495.42
PRADC1	protease-associated domain containing 1	1083	1034.4	1.06605	1	336.13	704.05	1.376	1	268.952	698.498	0.299104	0.999996	431.668	531.175
PRAF2	PRA1 domain family, member 2	1310	1261.4	0.671002	0.999797	77.6382	123.78	0.922828	1	62.1196	118.019	0.24162	0.109682	75.8625	89.7441
PRAM1	PML-RARA regulated adaptor molecule 1	2209	2160.4	-0.0687663	0.0790293	791.609	754.749	-0.0662259	0.0975311	633.405	604.974	-0.00878866	0.0150198	462.86	460.047
PRAME	preferentially expressed antigen in melanoma	2224	2175.89	0.169829	0.994878	806.026	906.753	0.232156	0.999294	644.961	757.613	0.0508844	0.018728	556.12	576.093
PRAMEF1	PRAME family member 1	2160	2111.4
PRAMEF10	PRAME family member 10	1525	1476.4
PRAMEF11	PRAME family member 11	1689	1640.4
PRAMEF12	PRAME family member 12	1778	1729.4
PRAMEF14	PRAME family member 14	2164	2115.4
PRAMEF15	PRAME family member 15	1862	1813.4
PRAMEF16	PRAME family member 16	1586	1537.4
PRAMEF17	PRAME family member 17	1579	1530.4
PRAMEF19	PRAME family member 19	2123	2074.4
PRAMEF2	PRAME family member 2	1642	1593.4
PRAMEF20	PRAME family member 20	1597	1548.4
PRAMEF22	PRAME family member 22	1446	1397.4
PRAMEF4	PRAME family member 4	1840	1791.4
PRAMEF5	PRAME family member 5	1855	1806.4
PRAMEF6	PRAME family member 6	1720	1671.4
PRAMEF7	PRAME family member 7	1558	1509.4
PRAMEF8	PRAME family member 8	1558	1509.4
PRAMEF9	PRAME family member 9	1436	1387.4
PRAP1	proline-rich acidic protein 1	764	714.9	1.045	1.60534e-10	0.166445	0.642393	2.46017	3.81852e-09	0.132987	1.99127	1.4213	4.76783e-11	0.391939	1.51387
PRB1	proline-rich protein BstNI subfamily 1	887	838.4
PRB2	proline-rich protein BstNI subfamily 2	1428	1379.4					1.874	9.65286e-10	0	0.745551	1.60936	7.65297e-11	0	0.567276
PRB3	proline-rich protein BstNI subfamily 3	1101	1052.4
PRB4	proline-rich protein BstNI subfamily 4	815	765.9
PRC1	protein regulator of cytokinesis 1	3137	3088.36	-0.470424	1	1041.64	751.727	-0.599995	1	833.497	549.81	-0.141255	3.55397e-11	461.137	418.101
PRC1-AS1	PRC1 antisense RNA 1	1528	1479.4					1.65974	4.63188e-10	0	0.604052	1.41212	4.85936e-11	0	0.459447
PRCC	papillary renal cell carcinoma (translocation-associated)	2123	2074.4	-0.382873	0.999892	926.577	710.534	-0.571903	1	741.403	498.672	-0.199993	0.434327	435.636	379.209
PRCD	progressive rod-cone degeneration	2030	1980.9
PRCP	prolylcarboxypeptidase (angiotensinase C)	2143	2094.4	0.47574	1	1034.51	1438.73	0.399732	1	827.784	1092.15	-0.087475	0.0781786	882.46	830.527
PRDM1	PR domain containing 1, with ZNF domain	5165	5116.4	-0.680378	1.29013e-10	9.62939	5.90305	-0.972271	5.01061e-10	7.70338	3.7893	-0.304775	7.97474e-12	3.62407	2.88126
PRDM10	PR domain containing 10	6310	6261.4	-0.952033	1	121.909	62.8793	-1.68391	1	97.5546	30.1699	-0.740671	0.705643	38.5143	22.9383
PRDM11	PR domain containing 11	5121	5072.08	-1.38147	2.09942e-07	16.71	6.24053	-1.4566	7.47306e-08	13.3702	4.69363	-0.0936121	6.37942e-12	3.82898	3.57104
PRDM12	PR domain containing 12	2492	2443.4	0.117639	3.90439e-11	2.08563	2.28671	-0.10729	7.40836e-11	1.6689	1.52924	-0.21669	1.11979e-11	1.39637	1.16306
PRDM13	PR domain containing 13	3204	3155.4
PRDM14	PR domain containing 14	2344	2295.4
PRDM15	PR domain containing 15	6488	6439.71	-0.671391	0.998238	111.303	69.7828	-1.10957	0.999999	89.0716	41.1287	-0.447683	0.283232	42.7507	31.2719
PRDM16	PR domain containing 16	8695	8645.9
PRDM2	PR domain containing 2, with ZNF domain	6176	6127.25	-0.720726	1	136.293	82.5907	-0.980519	1	109.064	55.1353	-0.272176	0.0948996	50.6942	41.9308
PRDM4	PR domain containing 4	4187	4138.4	-0.957424	1	331.454	170.554	-1.33225	1	265.22	105.163	-0.385344	0.640463	104.547	79.9759
PRDM5	PR domain containing 5	2480	2431.4
PRDM6	PR domain containing 6	3027	2978.4
PRDM7	PR domain containing 7	3222	3173.4	0.645434	8.80373e-11	0.518151	0.969117	0.128424	1.48137e-10	0.414753	0.479407	-0.434983	2.06675e-11	0.590276	0.364641
PRDM8	PR domain containing 8	3245	3196.58	-0.320206	0.806905	101.935	81.5895	-0.408561	0.913415	81.5593	61.3757	-0.100464	0.0359136	50.0657	46.6794
PRDM9	PR domain containing 9	3691	3642.4
PRDX1	peroxiredoxin 1	1017	968.08	0.329078	1	3432.46	4311.97	0.379527	1	2746.43	3572.95	0.0392221	0.015301	2644.18	2717.06
PRDX2	peroxiredoxin 2	1038	989.4	1.04437	1	75.5377	156.092	1.40899	1	60.442	160.967	0.354436	7.61563e-10	95.6896	122.415
PRDX3	peroxiredoxin 3	1623	1574.4	0.709288	1	1853.8	3031.14	0.471976	1	1483.34	2057.52	-0.248637	1	1858.92	1564.59
PRDX4	peroxiredoxin 4	921	872.4	1.2734	1	1075.12	2599.28	1.60062	1	860.256	2609.5	0.316279	0.999994	1593.69	1984.4
PRDX5	peroxiredoxin 5	894	845.51	0.986698	1	1154.33	2287.75	1.40185	1	923.634	2441.07	0.40415	1	1402.64	1856.22
PRDX6	peroxiredoxin 6	1670	1621.4	0.926495	1	2799.8	5321.7	0.983147	1	2240.29	4428.82	0.045702	0.00684089	3262.78	3367.81
PREB	prolactin regulatory element binding	2164	2115.4	0.591223	1	850.439	1281.35	0.687447	1	680.475	1096.03	0.0851382	0.0501915	785.663	833.44
PRELID1	PRELI domain containing 1	1273	1224.01	0.916723	1	3239.56	6115.97	1.15283	1	2592.07	5763.8	0.225172	0.999284	3749.6	4383.02
PRELID2	PRELI domain containing 2	4844	4795.4	0.653995	0.373132	0.714831	1.28604	-1.60621	3.2179e-10	0.571858	0	-1.93734	6.14753e-11	0.782664	0
PRELP	proline/arginine-rich end leucine-rich repeat protein	5809	5760.4	-0.893237	2.0103e-10	2.11677	1.01492	-0.0210371	8.93103e-11	1.69437	1.66583	0.794572	1.10181e-10	0.621854	1.26668
PREP	prolyl endopeptidase	2943	2894.4	-0.183391	0.987741	781.502	688.181	-0.322845	0.224159	625.324	499.885	-0.150955	0.256467	422.103	380.141
PREPL	prolyl endopeptidase-like	6078	6029.45	-0.153956	0.457417	279.38	251.073	-0.193156	0.558849	223.555	195.507	-0.0511459	1.17611e-12	154.043	148.668
PREX1	phosphatidylinositol-3,4,5-trisphosphate-dependent Rac exchange factor 1	6633	6584.4	-0.282385	0.989445	712.082	585.447	-0.556592	0.999888	569.784	387.311	-0.285582	0.66523	359.036	294.511
PREX2	phosphatidylinositol-3,4,5-trisphosphate-dependent Rac exchange factor 2	4078	4029.4
PRF1	perforin 1 (pore forming protein)	2521	2472.4	0.65491	5.95603e-11	1.57083	2.63482	1.05678	1.83906e-10	1.25665	2.91636	0.395435	1.01909e-11	1.62019	2.21831
PRG1		493	444.42
PRG2	proteoglycan 2, bone marrow (natural killer cell activator, eosinophil granule major basic protein)	857	808.17	1.41836	1	44138	117974	1.66238	1	35316.6	111791	0.233151	0.124874	72321.9	85007.2
PRG3	proteoglycan 3	869	820.4	1.65346	7.35564e-09	1.77755	6.19526	1.7037	0.98852	1.42213	5.26376	0.0709977	6.61496e-12	3.7957	4.00112
PRG4	proteoglycan 4	4843	4794.4
PRH1	proline-rich protein HaeIII subfamily 1	1052	1003.4	0.538015	0.59265	14.4877	21.158	0.573184	0.675769	11.5902	17.379	0.0238466	0.0829924	12.9985	13.2194
PRH1-PRR4		1645	1596.4	0.565527	0.592499	16.4702	24.5097	-0.0655852	0.435929	13.1825	12.5842	-0.633479	0.146376	14.9904	9.56482
PRH2	proline-rich protein HaeIII subfamily 2	3750	3701.4	-1.38121	2.14759e-11	0.497448	0	-1.291	5.50531e-10	0.398166	0
PRICKLE1	prickle homolog 1	4250	4201.48	-0.849618	7.50349e-10	9.65366	5.23683	-1.1026	6.66956e-10	7.7233	3.44865	-0.270809	0.0872277	3.21817	2.62358
PRICKLE2	prickle homolog 2	8322	8273.4
PRICKLE2-AS1	PRICKLE2 antisense RNA 1	6505	6456.4
PRICKLE2-AS2	PRICKLE2 antisense RNA 2	798	749.4
PRICKLE2-AS3	PRICKLE2 antisense RNA 3	3091	3042.4	-1.62718	0.98451	9.10502	2.75736	-0.104025	0.458543	7.28431	6.75811	1.46206	0.547689	1.68973	5.14059
PRICKLE3	prickle homolog 3	1990	1941.4	0.0739981	0.218974	124.322	130.88	0.0760196	0.310874	99.477	104.874	-0.00840383	0.0320221	80.2122	79.7447
PRICKLE4	prickle homolog 4	1646	1597.4	0.0658552	0.418146	8.05885	8.44837	0.22953	4.75826e-11	6.45014	7.61072	0.149346	5.50147e-12	5.19204	5.78849
PRIM1	primase, DNA, polypeptide 1 (49kDa)	1462	1413.4	0.778088	1	573.493	983.66	0.93598	1	458.89	878.198	0.146402	0.449206	603.355	667.826
PRIM2	primase, DNA, polypeptide 2 (58kDa)	2289	2240.4	0.369955	0.999994	262.714	339.591	0.51026	0.908919	210.207	299.518	0.128376	0.0195687	208.352	227.768
PRIMA1	proline rich membrane anchor 1	3650	3601.4
PRIMPOL	primase and polymerase (DNA-directed)	2295	2246.4	0.583604	1.20809e-08	31.0029	46.5953	0.520576	9.58605e-10	24.8096	35.7103	-0.0732556	1.43513e-11	28.5815	27.1538
PRKAA1	protein kinase, AMP-activated, alpha 1 catalytic subunit	5098	5049.73	-0.132069	2.29407e-11	274.045	250.048	-0.462896	6.72529e-05	219.289	159.024	-0.34236	1.49735e-09	153.394	120.931
PRKAA2	protein kinase, AMP-activated, alpha 2 catalytic subunit	9352	9303.4					1.18307	5.96374e-10	0	0.355394	0.982271	6.87755e-11	0	0.269806
PRKAB1	protein kinase, AMP-activated, beta 1 non-catalytic subunit	2401	2352.4	0.697309	1	253.782	411.676	0.827751	1	203.061	360.632	0.119399	3.59959e-12	252.432	274.236
PRKAB2	protein kinase, AMP-activated, beta 2 non-catalytic subunit	5304	5255.17	-0.788941	0.994859	66.4799	38.358	-0.606791	0.965779	53.1998	34.8379	0.168593	3.20943e-12	23.5403	26.4927
PRKACA	protein kinase, cAMP-dependent, catalytic, alpha	2498	2449.04	0.0715292	0.180828	517.188	543.491	0.13659	0.511733	413.829	454.951	0.0538714	0.0248223	333.264	345.955
PRKACB	protein kinase, cAMP-dependent, catalytic, beta	4439	4390.62	-0.257084	0.99205	306.706	256.601	-0.198909	0.796917	245.424	213.78	0.0463034	0.00473502	157.427	162.57
PRKACG	protein kinase, cAMP-dependent, catalytic, gamma	1591	1542.4
PRKAG1	protein kinase, AMP-activated, gamma 1 non-catalytic subunit	1730	1681.11	0.823997	1	356.82	631.896	0.940891	1	285.516	548.367	0.105341	0.0418199	387.633	417.017
PRKAG2	protein kinase, AMP-activated, gamma 2 non-catalytic subunit	3407	3358.4	-0.415006	7.39796e-09	111.101	83.2577	-0.345385	5.13757e-10	88.9034	69.9161	0.0574476	1.72883e-12	51.0841	53.1706
PRKAG2-AS1	PRKAG2 antisense RNA 1	791	742.4	-0.103755	1.75372e-11	12.2925	11.42	0.488772	0.593296	9.83623	13.9155	0.578359	0.233145	6.99481	10.5807
PRKAG3	protein kinase, AMP-activated, gamma 3 non-catalytic subunit	2299	2250.4
PRKAR1A	protein kinase, cAMP-dependent, regulatory, type I, alpha	2446	2397.68	-0.881496	1	1024.32	555.878	-1.18616	1	819.621	360.043	-0.316246	1.07941e-06	340.957	273.787
PRKAR1B	protein kinase, cAMP-dependent, regulatory, type I, beta	2496	2447.32	0.0561107	0.176001	204.979	213.119	0.337968	1.51931e-07	164.013	207.381	0.271064	0.500424	130.64	157.696
PRKAR2A	protein kinase, cAMP-dependent, regulatory, type II, alpha	2381	2332.4	-0.831332	1	144.816	81.2694	-1.10839	1	115.883	53.5992	-0.288692	4.37088e-11	49.8427	40.757
PRKAR2A-AS1	PRKAR2A antisense RNA 1	3389	3340.4	-1.73325	4.81424e-07	12.344	3.52375	-0.136131	4.05462e-11	9.87801	8.96363	1.54522	0.811053	2.16826	6.81911
PRKAR2B	protein kinase, cAMP-dependent, regulatory, type II, beta	3661	3612.4	0.402356	3.62922e-11	13.2952	17.6622	0.145305	2.82415e-11	10.6368	11.7936	-0.265302	5.33296e-12	10.8344	8.96806
PRKCA	protein kinase C, alpha	8770	8721.4	-1.62449	1	471.133	152.61	-1.89776	1	376.996	100.966	-0.285342	2.86163e-11	93.6289	76.7773
PRKCB	protein kinase C, beta	5299	5250.41	-0.667045	1	670.411	422.118	-0.724012	1	536.441	324.657	-0.0685736	1.32106e-12	258.923	246.891
