## Supplementary material for "Hyperosmotic Stress of HL-60/S4 Cells: Gene Set Enrichment Analysis and Microscopic Changes": Table S2 (part 3 of 3)

NAME	DESCRIPTION	00A	00B	00C	00D	30A	30B	30C	30D	60A	60B	60C	60D
SGCG	sarcoglycan gamma	0	0	0	0	0	0	0	0	0	0	0	0
SGCZ	sarcoglycan zeta	0	0	0	0	0	0	0	0	0	0	0	0
SGF29	SAGA complex associated factor 29	159.153	147.689	150.617	185.858	352.748	281.382	288.909	323.281	427.544	447.335	396.573	393.366
SGIP1	SH3GL interacting endocytic adaptor 1	0	0	0	0	0	0	0	0	0	0	0	0
SGK1	serum/glucocorticoid regulated kinase 1	14.3313	14.2128	7.58137	10.9944	2.039	5.25006	7.19703	4.91309	9.78041	10.0903	5.63847	11.6986
SGK2	serum/glucocorticoid regulated kinase 2	0.754278	1.23589	0	0	3.05851	0	0	0.982617	1.3972	0	1.87949	0
SGK3	serum/glucocorticoid regulated kinase family member 3	123.204	151.304	161.564	127.384	81.9985	111.123	94.0549	113.266	51.0258	84.1865	71.0072	50.3625
SGMS1	sphingomyelin synthase 1	46.0109	50.0537	60.1455	49.2132	47.9166	37.8004	54.4918	37.3395	27.944	25.2257	33.8308	38.0205
SGMS1-AS1	SGMS1 antisense RNA 1	2.26283	2.47179	4.05856	3.66481	2.039	2.10002	0	0	1.3972	1.68171	0	1.46233
SGMS2	sphingomyelin synthase 2	0.754278	0	0.505425	0.523545	0	0	0	0	0	1.68171	0	0
SGO1	shugoshin 1	83.7399	119.431	111.143	101.604	92.9378	115.722	117.702	112.067	115.255	117.838	103.372	113.023
SGO1-AS1	SGO1 antisense RNA 1	0	0	0	0	0.815602	2.92953	0.411259	0	1.42515	0	0	0
SGO2	shugoshin 2	156.135	181.058	194.589	145.545	276.285	270.903	280.684	262.359	339.52	391.839	389.055	308.551
SGPL1	sphingosine-1-phosphate lyase 1	222.61	203.304	192.567	212.559	82.5797	98.7011	101.787	82.5398	82.4349	67.2685	75.1796	83.3526
SGPP1	sphingosine-1-phosphate phosphatase 1	0	0	0	0	0	0	0	0	0	0	0	0
SGPP2	sphingosine-1-phosphate phosphatase 2	14.369	16.1346	13.8183	10.4709	3.05851	4.31555	5.14074	3.93047	5.5888	6.72685	3.53344	2.92465
SGSH	N-sulfoglucosamine sulfohydrolase	0	0	0	0	0	0	0	0	0	0	0	0
SGSM1	small G protein signaling modulator 1	3.86944	12.0005	7.17703	4.88991	10.1542	4.41005	3.91724	4.00908	5.40717	12.9492	14.5097	9.0518
SGSM2	small G protein signaling modulator 2	104.09	97.0176	89.4602	90.5732	75.4431	64.0507	71.9703	73.6963	58.6824	63.9051	62.0232	80.4279
SGSM3	small G protein signaling modulator 3	184.798	157.576	158.198	151.828	198.803	187.952	189.179	199.471	279.44	242.167	195.467	239.821
SGTA	small glutamine rich tetratricopeptide repeat co-chaperone alpha	914.939	771.197	863.771	963.322	1293.75	1153.96	1155.64	1203.71	1423.75	1365.55	1325.04	1471.1
SGTB	small glutamine rich tetratricopeptide repeat co-chaperone beta	20.5993	35.328	30.2295	33.2032	20.8488	28.5918	25.5392	23.5828	36.1037	15.085	26.3881	24.9619
SH2B1	SH2B adaptor protein 1	157.644	183.53	151.203	144.174	112.145	94.501	115.122	116.931	146.706	126.128	99.613	93.5889
SH2B2	SH2B adaptor protein 2	23.3826	11.123	16.1736	14.6592	17.3315	12.6001	17.4785	12.774	19.5608	20.1805	11.2769	16.0856
SH2B3	SH2B adaptor protein 3	348.484	375.094	355.915	373.277	109.107	130.201	109.775	116.941	111.944	134.537	88.3361	106.75
SH2D1A	SH2 domain containing 1A	0	0	0	0	0	0	0	0	0	0	0	0
SH2D1B	SH2 domain containing 1B	0	0	0	0	0	0	0	0	0	0	0	0
SH2D2A	SH2 domain containing 2A	1.50856	1.85384	1.51627	1.04709	2.039	1.05001	3.08444	1.96523	2.7944	3.36342	0	2.92465
SH2D3A	SH2 domain containing 3A	7.54278	1.85384	3.03255	5.75899	6.11701	4.20005	2.05629	8.84355	5.5888	13.4537	5.63847	11.6986
SH2D3C	SH2 domain containing 3C	45.2567	33.3691	39.9286	47.6426	28.5461	16.8002	17.4785	19.6523	37.7244	16.8171	22.5539	29.2465
SH2D4A	SH2 domain containing 4A	0	0	0	0	0	0	0	0	0	0	0	0
SH2D4B	SH2 domain containing 4B	0	0	0	0.523545	0	1.05001	0	0	0	0	0	0
SH2D5	SH2 domain containing 5	0	0	0	0	0	0	0	0.982617	0	3.36342	0	0
SH2D6	SH2 domain containing 6	0	0	0	0	0	0	0	0	0	0	0	0
SH2D7	SH2 domain containing 7	0	0	0	0	0	0	0	0	0	0	0	0
SH3BGR	SH3 domain binding glutamate rich protein	1.76501	5.86431	0	1.37692	1.26418	2.38353	0	2.2895	2.29141	0	0	2.26661
SH3BGRL	SH3 domain binding glutamate rich protein like	276.82	290.435	336.613	308.891	378.235	406.354	376.302	361.603	387.025	440.609	415.368	377.28
SH3BGRL2	SH3 domain binding glutamate rich protein like 2	0	0	0	0	0	0	0	0	0	0	0	0
SH3BGRL3	SH3 domain binding glutamate rich protein like 3	1235.51	1049.27	1138.22	1229.28	2040.02	1759.82	1745.79	1709.75	2378.04	2238.36	2234.72	2200.8
SH3BP1	SH3 domain binding protein 1	536.292	452.337	466.507	509.932	573.98	496.655	519.214	522.752	533.731	511.24	505.583	505.965
SH3BP2	SH3 domain binding protein 2	385.707	369.415	323.522	346.843	133.708	138.601	145.781	119.879	156.487	144.627	170.357	156.469
SH3BP4	SH3 domain binding protein 4	0	0	0	0	0	0	0	0	0	0	0	0
SH3BP5	SH3 domain binding protein 5	13.5167	10.7276	13.0197	12.8949	9.48137	2.33102	8.95516	4.10734	5.11376	3.36342	5.01824	1.05287
SH3BP5-AS1	SH3BP5 antisense RNA 1	2.32318	7.81084	10.2298	5.9527	2.75266	6.06906	5.4389	2.77098	4.66665	10.0903	4.37921	3.3341
SH3BP5L	SH3 binding domain protein 5 like	260.98	248.414	246.142	260.202	165.159	170.102	169.644	178.836	169.061	201.805	172.913	160.856
SH3D19	SH3 domain containing 19	0	0	0	0	0	1.05001	0	0.982617	0	0	0	0
SH3D21	SH3 domain containing 21	1.50856	2.47179	1.51627	2.09418	2.039	0	2.05629	1.96523	2.7944	3.36342	1.87949	2.92465
SH3GL1	SH3 domain containing GRB2 like 1, endophilin A2	344.705	305.266	323.472	324.074	335.416	285.603	288.909	316.403	331.137	317.844	310.116	334.873
SH3GL1P1	SH3 domain containing GRB2 like 1, endophilin A2 pseudogene 1	0.754278	2.87963	6.87378	1.57063	1.0195	2.10002	0	0	2.7944	0	1.87949	1.46233
SH3GL1P2	SH3 domain containing GRB2 like 1, endophilin A2 pseudogene 2	0.754278	0.828048	1.71844	1.04709	0	1.05001	1.02815	2.94785	0	1.68171	0	1.46233
SH3GL2	SH3 domain containing GRB2 like 2, endophilin A1	0	0	0.505425	0	0	0	0	0	0	0	0	0
SH3GL3	SH3 domain containing GRB2 like 3, endophilin A3	0	0	0	0	0	0	0	0	0	0	0	0
SH3GLB1	SH3 domain containing GRB2 like, endophilin B1	202.162	225.94	225.93	218.842	174.345	191.354	204.601	183.749	173.253	210.214	206.744	190.102
SH3GLB2	SH3 domain containing GRB2 like, endophilin B2	110.125	109.377	104.623	112.562	164.14	120.751	144.969	138.549	180.239	147.991	155.998	174.017
SH3KBP1	SH3 domain containing kinase binding protein 1	876.471	890.461	867.309	903.115	798.27	720.308	825.602	744.824	761.475	692.865	704.809	734.088
SH3PXD2A	SH3 and PX domains 2A	403.539	405.991	372.498	405.747	114.184	107.101	139.828	110.053	110.379	109.311	109.01	99.4382
SH3PXD2A-AS1	SH3PXD2A antisense RNA 1	0	0	0	0	0	0	0	0	0	0	0	0
SH3PXD2B	SH3 and PX domains 2B	2.26283	0.617946	0.505425	0	0	0	0	0	0	0	0	1.46233
SH3RF1	SH3 domain containing ring finger 1	56.5708	62.4126	58.6293	64.396	28.5461	17.8502	26.7318	24.5654	22.3552	30.2708	20.6744	21.9349
SH3RF2	SH3 domain containing ring finger 2	0	0	0	0	0	0	0	0	1.3972	0	0	0
SH3RF3	SH3 domain containing ring finger 3	42.6544	28.1289	33.8028	38.1612	20.1454	18.6167	14.1165	19.5443	10.2555	11.772	13.1564	19.0102
SH3RF3-AS1	SH3RF3 antisense RNA 1	5.61937	4.00429	2.08235	2.15177	1.26418	1.33351	2.33389	1.09071	2.31935	3.36342	1.87949	2.92465
SH3TC1	SH3 domain and tetratricopeptide repeats 1	9.80561	1.85384	8.0868	4.18836	12.234	5.25006	11.3096	7.86094	9.78041	15.1354	9.39746	7.31163
SH3TC2	SH3 domain and tetratricopeptide repeats 2	0	0	0	0	0	0	0	0	0	0	0	1.46233
SH3TC2-DT	SH3TC2 divergent transcript	0	0	0	0	0	0	0	0	0	0	0	0
SH3YL1	SH3 and SYLF domain containing 1	5.27994	6.79741	6.0651	6.80608	6.11701	6.30007	7.19703	7.86094	6.98601	11.772	9.39746	7.31163
SHANK1	SH3 and multiple ankyrin repeat domains 1	0.754278	0	0	0	0	0	0	0	0	0	0	0
SHANK2	SH3 and multiple ankyrin repeat domains 2	0	0	0	0	0	0	0	0	0	0	0	0
SHANK2-AS1	SHANK2 antisense RNA 1	0	0	0	0	0	0	0	0	0	0	0	0
SHANK2-AS3	SHANK2 antisense RNA 3	0.754278	0.617946	0.505425	1.04709	1.0195	0	0	0.962965	2.7944	0	0	0
SHANK3	SH3 and multiple ankyrin repeat domains 3	16.5941	17.3025	22.7441	21.9889	12.234	10.5001	7.19703	14.7393	8.38321	5.04514	5.63847	17.5479
SHARPIN	SHANK associated RH domain interactor	202.901	156.34	192.061	210.465	350.709	287.703	267.318	307.559	412.174	388.475	390.934	390.441
SHB	SH2 domain containing adaptor protein B	64.1136	45.1101	45.4882	44.5013	43.8386	30.4503	37.0133	29.4785	34.93	53.8148	46.9873	39.4828
SHBG	sex hormone binding globulin	0	0	0	0	0	0	0	0	0	0	0	0
SHC1	SHC adaptor protein 1	422.961	356.302	408.009	435.453	600.619	565.683	607.337	592.214	599.916	517.059	539.414	526.028
SHC2	SHC adaptor protein 2	0	0	0	0.523545	0	0	0	1.96523	0	0	0	0
SHC3	SHC adaptor protein 3	10.5599	10.5051	10.1085	5.23545	2.039	2.10002	6.16888	5.8957	5.5888	0	1.87949	4.38698
SHC4	SHC adaptor protein 4	0	0	0	0	0	0	0	0	0	0	0	0
SHCBP1	SHC binding and spindle associated 1	415.441	502.619	472.704	445.139	394.557	439.755	440.139	427.321	345.109	354.74	334.549	378.728
SHCBP1L	SHC binding and spindle associated 1 like	0	0	0	0	0	0	0	0	0	0	0	0
SHD	Src homology 2 domain containing transforming protein D	0	0	0	0	0	0	0	0	0	0	0	0
SHE	Src homology 2 domain containing E	0	0	0	0	0	0	0	0	0	1.68171	0	0
SHF	Src homology 2 domain containing F	0.754278	1.85384	2.52712	0.523545	1.0195	0	2.05629	0	2.7944	0	0	1.46233
SHFL	shiftless antiviral inhibitor of ribosomal frameshifting	9.05133	8.3052	10.8363	9.20915	3.43572	8.40009	6.92971	7.3598	10.5489	11.3179	4.96186	6.84369
SHH	sonic hedgehog signaling molecule	0.754278	0.617946	0	1.57063	3.05851	0	0	0.982617	4.1916	1.68171	0	0
SHISA2	shisa family member 2	0	0	0	0	0	0	0	0	0	0	0	0
SHISA3	shisa family member 3	0	0	0	0	0	0	0	0	0	0	0	0
SHISA4	shisa family member 4	0.754278	0	0.505425	0	0	1.05001	0	0	0	0	0	0
SHISA5	shisa family member 5	380.156	320.714	359.862	385.852	277.305	301.353	286.853	305.594	333.931	348.114	336.429	286.616
SHISA6	shisa family member 6	0	0	0	0	0	0	0	0	0	0	0	0
SHISA7	shisa family member 7	0.754278	0	0.505425	0	0	0	0	0	0	1.68171	0	0
SHISA8	shisa family member 8	0	0	0	0	0	0	0	0	0	1.68171	0	0
SHISA9	shisa family member 9	39.7052	39.4435	43.8961	45.1976	15.211	17.2412	36.7563	26.2359	24.4231	20.8532	31.4063	21.9203
SHISAL1	shisa like 1	0	0	0	0	0	0	0	0	0	0	0	0
SHISAL2A	shisa like 2A	0	0	0	0	0	0	1.02815	0	1.3972	0	0	0
SHISAL2B	shisa like 2B	0	0	0	0	0	0	0	0	0	0	0	0
SHKBP1	SH3KBP1 binding protein 1	1089.18	902.202	1088.18	1138.19	1225.44	1084.66	1064.13	1159.49	1242.11	1101.52	1078.83	1202.03
SHLD1	shieldin complex subunit 1	42.9938	33.9871	39.4231	37.1717	88.6967	71.4008	65.8014	91.3834	93.6125	90.8124	101.493	89.2019
SHLD2	shieldin complex subunit 2	401.54	442.827	448.686	392.999	324.997	352.793	328.657	311.667	382.763	383.044	408.226	351.616
SHLD2P1	shieldin complex subunit 2 pseudogene 1	0	0	1.22818	1.46592	0	0	0	0	2.93412	0	0	0
SHLD2P3	shieldin complex subunit 2 pseudogene 3	13.5695	20.5962	18.1751	23.4234	11.8262	36.4564	15.2885	6.63267	17.2973	21.795	34.0376	12.1373
SHLD3	shieldin complex subunit 3	2.26283	4.32563	6.0651	6.80608	5.09751	4.20005	4.11259	5.8957	5.5888	1.68171	7.51797	1.46233
SHMT1	serine hydroxymethyltransferase 1	233.072	219.989	205.708	242.401	314.007	285.603	281.712	312.472	321.356	294.3	317.634	320.249
SHMT2	serine hydroxymethyltransferase 2	2858.71	2547.79	2694.42	3025.56	5479.82	4878.35	4972.12	5357.23	6070.84	5272.17	5191.16	5596.32
SHOC1	shortage in chiasmata 1	0	0	0	0	0	0	0	0	0	0	1.87949	0
SHOC2	SHOC2 leucine rich repeat scaffold protein	327.357	371.386	366.938	311.509	189.627	176.402	200.489	165.08	157.884	186.67	199.226	169.63
SHOX	short stature homeobox	1.75747	2.39145	2.93146	1.04709	0	0	0.97674	0.982617	0	1.68171	1.87949	1.57931
SHOX2	short stature homeobox 2	10.5599	6.17946	10.6139	5.23545	9.17552	8.40009	10.2815	3.93047	1.3972	1.68171	9.39746	4.38698
SHPK	sedoheptulokinase	137.957	111.366	115.469	147.127	87.3203	92.4115	95.6177	90.4008	79.6405	87.449	71.4207	92.6676
SHPRH	SNF2 histone linker PHD RING helicase	254.946	285.745	272.636	272.133	155.739	198.253	169.644	167.634	122.954	167.969	143.875	159.394
SHQ1	SHQ1, H/ACA ribonucleoprotein assembly factor	190.078	186.62	162.226	180.623	178.413	130.201	172.729	150.34	170.459	144.627	140.962	118.448
SHROOM1	shroom family member 1	0	0.333691	0	0	0	1.80602	1.03843	1.60167	1.43912	0	0	0
SHROOM2	shroom family member 2	0	0	0	0	0	0	0	0	0	0	0	0
SHROOM3	shroom family member 3	0	0	0	0	0	0	0	0	0	0	0	0
SHROOM4	shroom family member 4	0	0.308973	0	0.23036	0	0	0	0	0	0	0	0
SHTN1	shootin 1	11.3142	8.65125	8.59222	14.1357	5.09751	4.20005	7.19703	14.7393	5.5888	15.1354	11.2769	8.77396
SI	sucrase-isomaltase	0	0	0	0	0	0	0	0	0	0	0	0
SIAE	sialic acid acetylesterase	3.82419	3.73858	3.59862	6.64378	2.0492	11.5921	18.5889	8.3719	5.63072	10.2416	3.77778	6.39036
SIAH1	siah E3 ubiquitin protein ligase 1	48.5981	34.5556	48.5258	36.156	19.7172	19.8872	28.675	14.0613	17.0179	23.1908	10.2244	17.8404
SIAH2	siah E3 ubiquitin protein ligase 2	349.231	329.983	352.786	341.875	226.329	183.752	188.151	207.332	209.58	230.395	229.298	174.017
SIAH3	siah E3 ubiquitin protein ligase family member 3	0	0	0	0	0	0	0	0	0	0	0	0
SIDT1	SID1 transmembrane family member 1	3.01711	1.23589	1.01085	1.57063	0	0	2.05629	0	0	0	1.87949	0
SIDT2	SID1 transmembrane family member 2	87.2624	57.4443	82.2933	90.0026	59.0699	49.3505	56.5481	48.1482	48.902	36.9977	52.6258	67.267
SIGIRR	single Ig and TIR domain containing	82.9706	66.7382	73.2866	82.1965	160.062	121.801	107.955	130.688	160.678	173.216	146.6	184.253
SIGLEC1	sialic acid binding Ig like lectin 1	0	0	0.505425	0	0	0	0	0	0	0	0	0
SIGLEC10	sialic acid binding Ig like lectin 10	69.2201	52.785	62.9001	51.4226	36.6103	39.9004	48.0247	37.251	30.6546	32.0702	29.8651	30.7235
SIGLEC11	sialic acid binding Ig like lectin 11	0.761821	0	0	0	0	0	0	0	0	1.68171	0	0
SIGLEC12	sialic acid binding Ig like lectin 12	61.8508	59.3229	66.2106	61.2547	59.1311	43.0505	65.8014	57.9744	47.5048	52.1331	48.8668	46.7944
SIGLEC14	sialic acid binding Ig like lectin 14	59.9274	48.8487	64.8308	82.0761	44.8785	29.0328	57.0313	40.9948	46.3172	29.514	28.7186	55.5684
SIGLEC15	sialic acid binding Ig like lectin 15	0	0	0	0	0	0	0	0	0	0	0	0
SIGLEC16	sialic acid binding Ig like lectin 16	0.95039	1.31005	4.67012	4.31401	4.67951	1.05001	3.19754	5.17839	1.62075	0	3.75898	1.46233
SIGLEC17P	sialic acid binding Ig like lectin 17, pseudogene	28.6626	28.2154	24.7658	30.0043	21.4095	23.1002	21.5911	19.6523	24.3253	16.8171	9.39746	29.2465
SIGLEC5	sialic acid binding Ig like lectin 5	151.27	126.03	123.187	130.483	181.451	175.719	194.865	190.903	224.74	187.427	208.097	165.243
SIGLEC6	sialic acid binding Ig like lectin 6	21.4818	17.2222	15.37	24.2139	11.2757	6.30007	22.794	8.87303	13.4411	15.1354	13.2692	10.2363
SIGLEC7	sialic acid binding Ig like lectin 7	3.77139	4.32563	4.43258	5.60716	8.15602	6.30007	0.164504	5.61074	6.76245	3.36342	5.63847	5.8493
SIGLEC8	sialic acid binding Ig like lectin 8	15.8398	24.7302	19.191	18.8476	14.273	6.30007	7.19703	10.8088	18.1636	5.04514	3.75898	15.8955
SIGLEC9	sialic acid binding Ig like lectin 9	0	1.85384	0.505425	0.523545	0	0	0	0	0	0	0	0
SIGLECL1	SIGLEC family like 1	0	0.617946	1.51627	2.09418	1.0195	0	0	0	0	0	0	0
SIGMAR1	sigma non-opioid intracellular receptor 1	1409.75	1177.81	1304.5	1396.29	2046.14	1901.57	1735.51	1977.03	2365.46	2001.24	2097.51	2107.21
SIK1	salt inducible kinase 1	46.7652	35.2229	42.4557	41.0983	13.2535	11.5501	10.7955	11.7914	12.5748	7.5677	10.3372	16.0856
SIK2	salt inducible kinase 2	201.596	207.797	196.494	211.423	86.0154	96.601	98.2394	93.9775	59.3252	69.1352	61.8729	89.4212
SIK3	SIK family kinase 3	245.895	228.64	207.73	219.365	83.5992	79.8008	108.984	102.192	89.4209	80.7222	80.8181	71.654
SIKE1	suppressor of IKBKE 1	232.446	284.002	244.12	231.93	160.062	201.602	194.32	186.697	177.445	183.307	174.793	228.123
SIL1	SIL1 nucleotide exchange factor	49.0281	45.728	59.6401	58.637	112.145	82.9509	72.9984	89.4182	113.173	110.993	90.2156	80.4279
SILC1	sciatic injury induced lincRNA upregulator of SOX11	0	0	1.02601	0.523545	0	0	0	0	0	0	0	0
SIM1	SIM bHLH transcription factor 1	0	0	0	0	0	0	0	0	0	0	0	0
SIM2	SIM bHLH transcription factor 2	0.754278	0	0	0	0	0	0	0	0	0	0	0
SIMC1	SUMO interacting motifs containing 1	84.5093	96.0536	86.0233	87.699	47.6719	46.3055	39.0696	51.5383	27.944	40.1256	32.9851	55.3198
SIN3A	SIN3 transcription regulator family member A	1246.82	1275.44	1184.21	1196.82	446.542	504.005	505.848	496.222	356.286	351.478	321.393	345.109
SIN3B	SIN3 transcription regulator family member B	150.856	163.756	160.22	164.393	148.847	154.352	144.969	155.254	129.94	121.083	116.528	133.072
SINHCAF	SIN3-HDAC complex associated factor	690.918	727.323	717.703	662.305	609.662	677.257	689.938	617.084	530.936	575.146	599.558	634.649
SIPA1	signal-induced proliferation-associated 1	458.601	385.599	437.192	480.09	527.083	418.954	456.497	431.369	557.483	536.466	535.655	565.92
SIPA1L1	signal induced proliferation associated 1 like 1	16.5941	14.8307	20.7224	20.4182	17.3315	6.30007	21.5911	5.8957	4.1916	10.0903	5.63847	4.38698
SIPA1L2	signal induced proliferation associated 1 like 2	43.7481	49.4357	49.0262	41.8836	15.2925	30.4503	28.7881	23.5828	19.5608	23.544	41.3488	8.77396
SIPA1L3	signal induced proliferation associated 1 like 3	188.569	169.317	183.469	182.717	50.9751	58.8006	62.717	66.818	43.3132	33.6342	39.4693	55.5684
SIRLNT	SIRT1 regulating lncRNA tumor promoter	0	0	0	0	0	0	0	0	0	0	0	0
SIRPA	signal regulatory protein alpha	665.839	610.018	639.64	682.906	275.204	241.324	282.812	228.331	220.758	233.758	213.83	217.404
SIRPB1	signal regulatory protein beta 1	109.559	99.9528	90.658	113.405	72.4458	77.8793	72.9265	79.2284	64.2712	60.5416	39.9016	76.5235
SIRPB2	signal regulatory protein beta 2	10.5674	10.5051	10.0731	11.0101	8.15602	5.44956	7.19703	5.8957	1.3972	5.04514	3.75898	5.45448
SIRPB3P	signal regulatory protein beta 3, pseudogene	0	0	0	1.04709	0	0	0	0	0	1.68171	0	0
SIRPD	signal regulatory protein delta	3.01711	1.23589	3.53797	3.66481	7.13651	8.40009	5.14074	0.982617	1.3972	3.36342	0	8.77396
SIRPG	signal regulatory protein gamma	12.0684	5.61095	11.1547	5.75899	10.195	8.40009	11.3096	8.84355	15.3692	15.1354	7.51797	11.6986
SIRPG-AS1	SIRPG antisense RNA 1	0.761821	1.35948	2.40582	1.03138	0	0	0	0	3.493	0	2.31177	0
SIRT1	sirtuin 1	98.8104	111.23	112.204	95.8087	38.7411	50.4005	45.2385	33.409	27.944	33.6342	31.9514	45.3321
SIRT2	sirtuin 2	319.059	279.312	289.608	295.279	508.731	415.804	386.583	445.126	494.609	447.335	516.86	551.297
SIRT3	sirtuin 3	58.8337	50.6716	41.46	45.0248	38.7411	53.5506	48.3229	54.0439	48.916	55.4965	58.2642	64.4301
SIRT4	sirtuin 4	3.77139	4.32563	7.58137	2.61772	4.07801	6.30007	3.08444	6.87832	2.7944	8.40856	13.1564	7.31163
SIRT5	sirtuin 5	66.0672	51.3266	57.9773	67.5948	83.5992	113.275	97.2833	85.0357	117.365	102.231	80.8557	109.674
SIRT6	sirtuin 6	214.215	187.238	210.257	247.113	351.728	324.453	347.514	342.933	445.707	465.834	392.814	396.29
SIRT7	sirtuin 7	211.952	195.889	218.343	208.371	327.26	236.253	323.866	297.733	354.889	361.568	321.393	301.239
SIT1	signaling threshold regulating transmembrane adaptor 1	0.754278	0	0	0	0	2.10002	0	0	4.1916	0	3.75898	0
SIVA1	SIVA1 apoptosis inducing factor	670.553	515.367	597.412	677.467	2068.57	1680.02	1584.37	1815.88	2220.15	2115.59	2050.53	2373.36
SIX1	SIX homeobox 1	0	0	0	0	0	0	0	0	0	0	0	0
SIX2	SIX homeobox 2	0	0	0	0	0	0	0	0	0	0	0	0
SIX3	SIX homeobox 3	0	0	0	0	0	0	0	0	0	0	0	0
SIX3-AS1	SIX3 antisense RNA 1	0	0	0	0	0	0	0	0	0	0	0	0
SIX4	SIX homeobox 4	46.8934	58.3341	49.4002	37.8942	26.3133	30.4503	23.6679	28.7809	23.2215	23.6953	19.3776	18.2498
SIX5	SIX homeobox 5	3.77139	3.08973	2.0217	3.66481	5.09751	5.25006	7.19703	8.84355	8.38321	6.72685	0	1.46233
SIX6	SIX homeobox 6	0	0	0	0	0	0	0	0	0	0	0	0
SKA1	spindle and kinetochore associated complex subunit 1	85.1052	81.2105	77.3553	77.9977	79.1337	62.1502	57.3295	61.05	79.6824	62.6101	86.2499	48.5054
SKA2	spindle and kinetochore associated complex subunit 2	234.58	293.358	296.699	273.29	239.532	282.453	297.134	245.654	268.263	316.162	268.767	302.701
SKA3	spindle and kinetochore associated complex subunit 3	268.523	319.478	300.222	290.044	267.11	320.253	279.656	252.533	319.959	334.661	400.332	361.195
SKAP1	src kinase associated phosphoprotein 1	0.754278	0	0	0	0	0	0	0.982617	0	0	0	0
SKAP2	src kinase associated phosphoprotein 2	220.249	225.55	248.164	222.025	174.335	212.102	227.22	197.506	173.253	184.988	201.106	146.788
SKI	SKI proto-oncogene	248.157	248.414	251.702	278.526	125.399	139.651	118.237	148.375	106.187	141.264	99.613	115.524
SKIDA1	SKI/DACH domain containing 1	1.05599	2.46561	1.01085	2.12036	1.0195	2.11052	1.02815	0.982617	1.3972	0	1.87949	1.95952
SKIL	SKI like proto-oncogene	12.8227	13.5948	12.1302	14.1357	6.11701	10.5001	11.3096	14.7393	9.78041	8.40856	9.39746	7.31163
SKINT1L	Skint1 like (pseudogene)	0	0	0	0	0	0	0	0	0	0	0	0
SKIV2L	Ski2 like RNA helicase	386.19	346.668	354.303	342.398	476.107	466.205	444.16	461.83	512.773	460.789	484.909	466.482
SKOR1	SKI family transcriptional corepressor 1	28.6626	24.6622	26.7066	32.9833	21.3178	19.9502	19.5348	20.4679	19.5608	21.8623	20.6744	20.4726
SKOR2	SKI family transcriptional corepressor 2	0	0	0	0	0	0	0	0	0	0	0	0
SKP1	S-phase kinase associated protein 1	580.854	650.148	627.131	601.548	751.383	880.634	787.91	785.563	760.287	821.903	887.12	798.43
SKP1P2	S-phase kinase associated protein 1 pseudogene 2	0	0	0	0	0	2.10002	0	0	0	0	0	0
SKP2	S-phase kinase associated protein 2	384.086	383.3	421.277	393.114	483.224	516.522	439.029	482.671	491.829	441.466	462.712	476.645
SLA	Src like adaptor	530.257	479.526	485.713	481.138	369.06	337.054	360.88	356.69	399.6	346.433	332.67	345.109
SLA2	Src like adaptor 2	28.8285	27.8447	27.111	28.5018	24.5802	22.1552	14.4557	21.6864	23.8642	8.44219	37.8717	30.9136
SLAIN1	SLAIN motif family member 1	232.318	209.484	231.485	217.795	212.056	243.603	199.461	219.124	198.403	159.763	216.142	185.715
SLAIN2	SLAIN motif family member 2	255.7	283.019	284.554	273.29	208.998	229.952	257.037	222.071	185.828	206.851	189.829	247.133
SLAMF1	signaling lymphocytic activation molecule family member 1	0	0.617946	1.01085	0.523545	1.0195	0	1.02815	0.982617	0	0	1.87949	0
SLAMF6	SLAM family member 6	12.0684	11.123	7.58137	4.7119	9.17552	6.30007	6.16888	1.96523	6.98601	3.36342	15.0359	2.92465
SLAMF7	SLAM family member 7	0	0.636485	0	0.848142	0	0	1.02815	0.992443	1.34131	0	0	0
SLAMF8	SLAM family member 8	0	3.08973	2.0217	1.04709	0	0	1.02815	0	1.3972	0	3.75898	0
SLAMF9	SLAM family member 9	0	0	0	0.523545	0	0	0	0	1.3972	0	0	0
SLBP	stem-loop binding protein	868.174	853.384	811.712	852.854	769.724	809.559	698.112	724.189	709.778	679.412	757.435	598.091
SLC10A1	solute carrier family 10 member 1	0	0	0	0	0	0	0	0	0	0	0	0
SLC10A2	solute carrier family 10 member 2	0	0	0	0	0	0	0	0	0	0	0	0
SLC10A3	solute carrier family 10 member 3	124.456	101.343	113.721	132.98	92.7747	106.051	57.5762	101.21	88.0237	52.1331	77.0591	93.5889
SLC10A4	solute carrier family 10 member 4	0	0	0	0	0	0	0	0	0	0	0	0
SLC10A5	solute carrier family 10 member 5	1.50856	2.47179	1.51627	1.57063	0	0	0	1.96523	0	1.68171	0	1.46233
SLC10A6	solute carrier family 10 member 6	0	0.617946	0	0	0	0	0	0	0	0	0	0
SLC10A7	solute carrier family 10 member 7	70.1478	69.8279	79.3517	73.2962	55.0531	67.2007	61.6888	60.9223	64.2712	48.7696	69.5412	48.2568
SLC11A1	solute carrier family 11 member 1	1.50856	1.85384	2.0217	0	2.039	3.15003	5.14074	6.87832	2.7944	3.36342	1.87949	0
SLC11A2	solute carrier family 11 member 2	159.153	209.484	185.597	179.073	130.578	120.762	121.321	131.671	103.393	104.3	131.564	138.965
SLC12A1	solute carrier family 12 member 1	0	0	0	0	0	0	0	0	0	0	0	0
SLC12A2	solute carrier family 12 member 2	0.754278	0	0	0	0	0	0	0	0	0	0	0
SLC12A3	solute carrier family 12 member 3	0	0	0	0	0	0	0	0	0	0	0	0
SLC12A4	solute carrier family 12 member 4	12.0684	10.5051	17.6899	14.6592	12.234	14.7002	10.2815	17.6871	9.78041	11.772	7.51797	13.1609
SLC12A5	solute carrier family 12 member 5	6.4189	1.61284	6.03983	1.3298	1.34574	6.03756	2.60121	2.44672	3.36725	2.11896	2.29298	5.17663
SLC12A5-AS1	SLC12A5 and MMP9 antisense RNA 1	1.87815	2.76222	2.06213	3.3821	9.88917	0.262503	3.72189	9.74756	13.9301	9.65303	8.98397	7.26776
SLC12A6	solute carrier family 12 member 6	110.132	128.144	130.88	119.216	47.0398	42.9035	50.6876	34.4211	39.3731	37.0145	24.9408	30.7088
SLC12A7	solute carrier family 12 member 7	127.473	110.612	131.41	119.892	90.7357	110.251	133.659	133.636	82.4349	110.993	88.3361	102.363
SLC12A8	solute carrier family 12 member 8	0	1.82294	1.01085	0	1.0195	0	1.02815	0	0	0	0	0
SLC12A9	solute carrier family 12 member 9	291.151	267.571	285.565	297.897	377.216	327.604	345.457	394.029	427.544	401.929	327.031	362.657
SLC12A9-AS1	SLC12A9 antisense RNA 1	0	0.617946	1.01085	0	2.039	3.15003	2.05629	0.982617	1.3972	3.36342	1.87949	4.38698
SLC13A1	solute carrier family 13 member 1	0	0	0	0.523545	0	0	0	0	0	0	0	0
SLC13A2	solute carrier family 13 member 2	0	0	0	0	0	0	0	0	0	0	0	0
SLC13A3	solute carrier family 13 member 3	0	1.85384	1.01085	1.57063	0	0	1.02815	0	2.7944	1.68171	3.75898	2.92465
SLC13A4	solute carrier family 13 member 4	0	0.617946	0	0	0	0	0	0	0	0	0	0
SLC13A5	solute carrier family 13 member 5	0	0	0	0	0	0	0	0	0	0	0	0
SLC14A1	solute carrier family 14 member 1 (Kidd blood group)	0	0.617946	0	0	0	0	0	0	1.3972	0	0	0
SLC14A2	solute carrier family 14 member 2	8.74208	2.60155	8.69331	8.9212	2.039	12.2326	2.06658	4.88361	2.93412	6.54186	6.16473	4.4016
SLC14A2-AS1	SLC14A2 antisense RNA 1	0	0	0	0	0	0	0	0	0	0	0	0
SLC15A1	solute carrier family 15 member 1	0.754278	1.23589	1.0159	0	0	0	0.97674	0.972791	0	0	1.87949	0
SLC15A2	solute carrier family 15 member 2	14.3841	22.1596	18.2458	14.764	6.01506	6.76207	13.407	10.8088	4.1916	8.45901	13.1752	3.10013
SLC15A3	solute carrier family 15 member 3	6.7885	4.94357	9.09765	13.6122	22.429	12.6001	22.6192	20.635	29.3412	18.4988	24.4334	16.0856
SLC15A4	solute carrier family 15 member 4	138.787	156.958	148.595	166.487	140.691	106.051	138.8	116.931	110.379	102.584	112.769	118.448
SLC15A5	solute carrier family 15 member 5	0	0	0	0	0	0	0	0	0	0	0	0
SLC16A1	solute carrier family 16 member 1	1227.96	1282.86	1320.67	1327.71	817.641	932.41	848.221	874.529	870.456	882.899	981.094	794.043
SLC16A1-AS1	SLC16A1 antisense RNA 1	6.7885	8.0333	3.03255	6.28254	4.07801	4.20005	4.11259	5.8957	9.78041	0	3.75898	8.77396
SLC16A10	solute carrier family 16 member 10	0	0	0.505425	0	1.0195	0	0	0	0	0	0	0
SLC16A11	solute carrier family 16 member 11	0	0.617946	0	0	0	0	0	0	0	1.68171	0	0
SLC16A12	solute carrier family 16 member 12	0	0	0	0	0	0	0	0	0	0	0	0
SLC16A12-AS1	SLC16A12 antisense RNA 1	0	0	0	0	0	0	0	0	0	0	0	0
SLC16A13	solute carrier family 16 member 13	15.8398	14.2128	14.1519	15.7063	12.234	8.40009	8.22518	12.774	11.1776	5.04514	3.75898	16.0856
SLC16A14	solute carrier family 16 member 14	33.1882	43.8742	34.8743	33.5069	47.9166	38.8504	40.0977	39.3047	39.1216	40.3611	45.1078	43.8698
SLC16A2	solute carrier family 16 member 2	0	0	0	0	0	0	0	0	0	0	0	0
SLC16A3	solute carrier family 16 member 3	1472.78	1151.25	1439.73	1619.18	2179.42	1848.16	1847.25	1991.73	2185.22	2189.59	2030.55	2146.93
SLC16A4	solute carrier family 16 member 4	0.754278	0.994894	1.09172	0.523545	1.0195	2.08952	0	0	0	0	0	1.46233
SLC16A5	solute carrier family 16 member 5	0	0	0	0	0	0	0	0	0	0	0	0
SLC16A6	solute carrier family 16 member 6	8.29706	7.41536	7.07595	9.94735	3.05851	5.25006	4.11259	5.8957	4.1916	3.36342	0	10.2363
SLC16A7	solute carrier family 16 member 7	109.446	128.607	134.61	98.7772	111.656	99.8036	122.401	109.719	97.8041	101.222	109.01	139.096
SLC16A8	solute carrier family 16 member 8	0	0	0	0	0	0	0	0	0	0	0	0
SLC16A9	solute carrier family 16 member 9	0.754278	0.617946	0	0	1.0195	0	0	0	0	0	0	0
SLC17A1	solute carrier family 17 member 1	0	0	0	0	0	0	0	0	0	0	0	0
SLC17A2	solute carrier family 17 member 2	0	0	0	0	0	0	0	0	0	0	0	0
SLC17A3	solute carrier family 17 member 3	0	0	0	0	0	0	0	0	0	0	0	0
SLC17A4	solute carrier family 17 member 4	0	0	0	0	0	0	0	0	0	0	0	0
SLC17A5	solute carrier family 17 member 5	50.5366	58.7173	49.5316	58.1135	31.6046	39.9844	20.5629	25.548	20.958	30.3549	18.7949	36.5582
SLC17A6	solute carrier family 17 member 6	0	0	0	0	0	0	0	0	0	0	0	0
SLC17A7	solute carrier family 17 member 7	0	0	0	0.523545	1.0195	0	0	0	0	0	1.87949	0
SLC17A8	solute carrier family 17 member 8	0	0	0	0	0	0	0	0	0	0	0	0
SLC17A9	solute carrier family 17 member 9	557.411	545.029	612.069	572.758	408.82	385.354	381.443	403.856	426.146	405.293	328.911	393.366
SLC18A1	solute carrier family 18 member A1	0	0	0	0	0	0	0	0	0	1.68171	0	0
SLC18A2	solute carrier family 18 member A2	0	0.772433	1.74372	0.623018	1.16223	0	0	0	0	0	0	0
SLC18A3	solute carrier family 18 member A3	0	0	0	0	0	0	0	0	0	0	0	0
SLC18B1	solute carrier family 18 member B1	0.754278	0	0	0	0	0	0	0	0	0	0	0
SLC19A1	solute carrier family 19 member 1	942.206	818.161	875.679	997.389	1297.11	1189.11	1111.66	1247.17	1454.36	1318.95	1232.04	1424.61
SLC19A2	solute carrier family 19 member 2	105.599	126.061	120.797	112.039	72.3846	98.7011	96.6458	87.4529	64.2712	52.1331	78.9386	59.9554
SLC19A3	solute carrier family 19 member 3	0	0.481998	0.505425	0	0	0	0	0	1.21556	0	0	0
SLC1A1	solute carrier family 1 member 1	0	0	0	0	0	0	0	0	0	0	0	0
SLC1A2	solute carrier family 1 member 2	0	0.617946	0.500371	0.523545	0	0	0	0.972791	0	0	0	0
SLC1A3	solute carrier family 1 member 3	16.5941	25.3358	16.679	28.2714	31.6046	23.1002	32.9007	36.3568	29.3412	21.8623	30.0719	17.5479
SLC1A4	solute carrier family 1 member 4	1087.67	994.276	1004.78	1130.33	938.961	971.26	926.36	922.678	980.835	818.994	821.338	852.536
SLC1A5	solute carrier family 1 member 5	3672.58	3128.05	3518.26	3861.67	3821.09	3472.39	3491.59	3572.8	3789.21	3471.05	3319.18	3726.01
SLC1A6	solute carrier family 1 member 6	0	0	0	0	0	0	0	0	0	0	0	0
SLC1A7	solute carrier family 1 member 7	0	0	0	0	0	0	0	0	0	0	0	0
SLC20A1	solute carrier family 20 member 1	681.867	727.941	745.502	709.403	563.785	595.356	585.016	587.605	483.432	549.92	452.957	475.256
SLC20A2	solute carrier family 20 member 2	187.815	159.43	163.965	184.586	176.374	130.201	155.25	139.532	139.72	130.585	109.01	139.199
SLC22A1	solute carrier family 22 member 1	0	0	0.505425	0	0	0	1.02815	0.982617	0	0	0	0
SLC22A10	solute carrier family 22 member 10	0	0	0	0	0	0	0	0	0	0	0	0
SLC22A11	solute carrier family 22 member 11	0	0	0	0	0	0	0	0	0	0	0	0
SLC22A12	solute carrier family 22 member 12	0	0	0	0	0	0	0	0	0	0	0	0
SLC22A13	solute carrier family 22 member 13	0.746735	0	0	0	0	0	0	0	0	0	1.8607	0
SLC22A14	solute carrier family 22 member 14	0	0	0	0	0	0	0	0	0	0	0	0
SLC22A15	solute carrier family 22 member 15	91.2676	100.725	95.0199	82.72	58.1116	82.9509	78.1392	78.6094	92.2153	94.1759	82.6976	70.1917
SLC22A16	solute carrier family 22 member 16	0	0	1.01085	0	0	0	0	0	0	0	0	0
SLC22A17	solute carrier family 22 member 17	0	0.617946	0	0	0	0	1.02815	0	0	0	0	1.46233
SLC22A18	solute carrier family 22 member 18	2.26283	0.617946	3.53797	2.09418	4.07801	9.4501	3.08444	1.96523	2.7944	5.04514	5.63847	5.8493
SLC22A18AS	SLC22A18 antisense RNA	0.754278	0	0.505425	0.523545	2.039	0	0	0	0	0	0	0
SLC22A2	solute carrier family 22 member 2	0	0	0	0	0	0	0	0	0	0	0	0
SLC22A20P	solute carrier family 22 member 20, pseudogene	0	0	1.01085	1.57063	0	0	1.02815	0	0	1.68171	0	0
SLC22A23	solute carrier family 22 member 23	9.80561	19.7743	11.1193	12.5651	1.0195	9.4501	1.02815	0.982617	9.78041	0	1.87949	7.31163
SLC22A24	solute carrier family 22 member 24	0	0	0	0	0	0	0	0	0	0	0	0
SLC22A25	solute carrier family 22 member 25	0	0	0	0	0	0	0	0	0	0	0	0
SLC22A3	solute carrier family 22 member 3	0	0	0	0	0	0	0	0	0	0	0	0
SLC22A31	solute carrier family 22 member 31	0	0	0	0	0	0	0	0	0	0	0	0
SLC22A4	solute carrier family 22 member 4	76.1821	71.6818	79.3517	76.9611	125.399	107.101	104.85	138.549	128.542	105.948	109.01	118.361
SLC22A5	solute carrier family 22 member 5	3.77139	5.56152	7.07595	1.57063	7.13651	5.25006	3.08444	0.982617	8.38321	5.04514	5.63847	11.7863
SLC22A6	solute carrier family 22 member 6	0	0	0	0	0	0	0	0	0	0	0	0
SLC22A7	solute carrier family 22 member 7	0	0	0	0	0	0	0	0	0	0	0	0
SLC22A8	solute carrier family 22 member 8	0	0	0	0	0	0	0	0	0	0	0	0
SLC22A9	solute carrier family 22 member 9	0	0	0	0	0	0	0	0	0	0	0	0
SLC23A1	solute carrier family 23 member 1	0.754278	0	0	0.523545	0	0	0	0	0	0	0	0
SLC23A2	solute carrier family 23 member 2	283.608	281.166	269.391	260.202	108.067	98.7011	110.012	131.671	92.2153	122.765	109.01	108.212
SLC23A3	solute carrier family 23 member 3	0	0	1.01085	0	0	0	0	0	0	1.68171	0	0
SLC24A1	solute carrier family 24 member 1	23.3826	19.1563	10.1085	17.8005	7.13651	6.30007	12.3378	8.84355	8.38321	1.68171	3.75898	7.31163
SLC24A2	solute carrier family 24 member 2	0	0	0	0	0	0	0	0	0	0	0	0
SLC24A3	solute carrier family 24 member 3	0	0	0	0	0	0	0	0	0	0	0	0
SLC24A4	solute carrier family 24 member 4	3.84682	6.77269	3.78563	3.70146	1.0297	2.71953	3.08444	2.83976	1.41117	0	1.87949	1.49157
SLC24A5	solute carrier family 24 member 5	0	0	0	0	0	0	0	0	0	0	0	0
SLC25A1	solute carrier family 25 member 1	1543.25	1169.15	1364.65	1491.06	2297.96	2023.37	2169.39	2147.02	2892.21	2684.01	2492.21	2557.61
SLC25A10	solute carrier family 25 member 10	946.619	803.948	911.281	1015.68	1855.49	1691.57	1603.91	1731.37	2323.55	2130.73	2174.57	2260.76
SLC25A11	solute carrier family 25 member 11	254.192	239.145	235.023	294.756	608.643	494.555	479.116	558.127	667.862	583.554	599.558	611.252
SLC25A12	solute carrier family 25 member 12	268.523	287.963	299.211	251.825	211.037	250.953	238.53	240.741	238.921	205.169	219.9	219.349
SLC25A13	solute carrier family 25 member 13	150.856	163.138	134.948	159.158	168.218	165.902	162.447	141.497	131.337	122.765	161.636	144.77
SLC25A14	solute carrier family 25 member 14	58.0794	50.6716	40.434	67.0137	66.2676	80.8509	66.8296	67.8006	85.2293	89.1307	67.6617	78.9656
SLC25A15	solute carrier family 25 member 15	134.872	138.729	123.859	131.609	78.573	85.1034	80.9666	90.4008	90.7901	70.8169	130.888	99.3358
SLC25A16	solute carrier family 25 member 16	59.2183	59.3229	51.8566	50.9042	51.0057	50.4635	49.495	41.6924	65.6824	50.4514	72.7551	65.8047
SLC25A17	solute carrier family 25 member 17	247.403	240.381	258.777	254.443	271.188	333.904	277.6	288.889	315.767	299.345	357.103	343.647
SLC25A18	solute carrier family 25 member 18	0.754278	1.85384	0.505425	0.523545	1.0195	0	3.08444	0	1.3972	1.68171	0	2.92465
SLC25A19	solute carrier family 25 member 19	458.948	426.334	444.587	493.462	655.581	684.964	659.752	641.236	796.852	751.523	746.778	762.881
SLC25A2	solute carrier family 25 member 2	0	0	0	0	0	0	0	0	0	0	0	0
SLC25A20	solute carrier family 25 member 20	64.1136	58.7049	55.0913	64.396	70.3456	73.5008	57.5762	74.6789	86.6265	67.2685	88.3361	81.8903
SLC25A21	solute carrier family 25 member 21	0	0	0	0	0	0	0	0	0	0	0	0
SLC25A21-AS1	SLC25A21 antisense RNA 1	0	0	0	0	0	0	0	0	0	0	0	0
SLC25A22	solute carrier family 25 member 22	206.944	153.869	194.083	196.329	121.321	128.605	137.772	142.479	113.173	110.993	122.167	156.469
SLC25A23	solute carrier family 25 member 23	509.892	464.696	488.746	515.691	326.241	317.103	317.697	299.698	367.464	327.934	304.478	368.506
SLC25A24	solute carrier family 25 member 24	178.764	183.53	184.985	168.058	149.867	158.552	166.56	158.201	142.515	107.63	165.395	143.308
SLC25A25	solute carrier family 25 member 25	103.336	105.669	109.172	116.75	81.5602	74.5508	75.0547	75.6615	81.0377	87.449	67.6617	61.4177
SLC25A25-AS1	SLC25A25 antisense RNA 1	20.8935	27.2205	23.4416	18.79	12.3564	8.40009	18.5786	13.678	11.1916	13.4537	3.79657	12.0788
SLC25A26	solute carrier family 25 member 26	86.7419	89.6022	88.4493	95.2851	143.75	130.201	127.49	150.34	174.65	181.625	184.19	184.253
SLC25A27	solute carrier family 25 member 27	0	0	0	0	0	0	0	0	0	0	0	0
SLC25A28	solute carrier family 25 member 28	166.695	160.048	151.627	136.645	165.159	147.002	117.209	161.149	157.884	117.72	127.805	138.921
SLC25A29	solute carrier family 25 member 29	98.8104	88.9843	113.215	113.609	116.223	102.901	99.7303	107.105	164.87	104.266	146.6	152.082
SLC25A3	solute carrier family 25 member 3	4758.72	4559.01	4493.42	4965.96	7943.04	8089.23	7423.41	8087.8	8913.74	8415.59	8645.85	8791.09
SLC25A30	solute carrier family 25 member 30	100.319	123.589	100.382	108.374	51.9946	64.0507	75.0547	54.0439	68.4629	50.4514	60.1437	61.4177
SLC25A30-AS1	SLC25A30 antisense RNA 1	0	0	1.71339	0	0	1.05001	0	0	0	0	0	0
SLC25A31	solute carrier family 25 member 31	0	0	0	0	0	0	0	0	0	0	0	0
SLC25A32	solute carrier family 25 member 32	259.585	267.188	285.292	271.845	156.025	182.607	217.947	212.314	176.578	178.245	182.066	219.144
SLC25A33	solute carrier family 25 member 33	253.769	292.975	294.637	291.227	439.579	389.659	370.297	396.28	483.446	416.392	449.593	421.121
SLC25A34	solute carrier family 25 member 34	0.754278	1.23589	0	0.523545	1.0195	0	0.997303	0	0	0	0	0
SLC25A34-AS1	SLC25A34 and TMEM82 antisense RNA 1	0	0	0	0	0	0	0	0	0	0	0	0
SLC25A35	solute carrier family 25 member 35	7.59558	9.67704	5.3575	8.73796	12.7846	4.52555	11.9471	6.48527	10.0459	15.909	8.57048	8.67159
SLC25A36	solute carrier family 25 member 36	142.559	181.676	168.812	141.881	94.8137	97.651	113.096	101.21	117.365	99.221	95.8541	99.4382
SLC25A37	solute carrier family 25 member 37	232.001	233.343	212.314	211.591	130.619	150.257	101.252	112.018	123.038	151.354	140.21	122.835
SLC25A38	solute carrier family 25 member 38	181.781	183.53	159.714	169.105	192.686	216.302	214.883	233.863	237.524	211.896	193.588	201.801
SLC25A39	solute carrier family 25 member 39	1878.15	1610.99	1788.7	1995.23	2730.23	2281.67	2394.55	2560.7	3321.15	3053.99	3076.73	3116.22
SLC25A3P1	solute carrier family 25 member 3 pseudogene 1	0	0	0	0	0	0	0	0	0	0	0	0
SLC25A4	solute carrier family 25 member 4	0	0	0	0	0	1.05001	1.02815	0	0	0	0	0
SLC25A40	solute carrier family 25 member 40	104.09	123.589	106.139	102.615	106.028	131.251	128.518	132.653	103.393	116.038	103.372	116.986
SLC25A41	solute carrier family 25 member 41	0.754278	0	0	1.57063	1.0195	0	0	1.96523	0	0	1.87949	1.46233
SLC25A42	solute carrier family 25 member 42	34.6968	27.1896	29.3146	43.9777	21.4095	19.9502	15.4222	20.635	25.1496	13.4537	22.5539	19.0102
SLC25A43	solute carrier family 25 member 43	137.279	119.882	118.269	138.216	102.97	108.151	95.6177	107.105	107.584	80.7222	107.131	100.93
SLC25A44	solute carrier family 25 member 44	291.905	250.268	245.131	280.096	118.262	107.101	123.378	126.758	127.145	114.356	118.408	116.986
SLC25A45	solute carrier family 25 member 45	3.01711	9.2692	5.05425	9.4238	7.13651	5.25006	2.05629	4.91309	6.98601	6.72685	7.51797	7.31163
SLC25A46	solute carrier family 25 member 46	104.09	117.41	119.28	120.415	133.555	123.901	163.475	133.636	152.295	139.582	169.154	160.856
SLC25A47	solute carrier family 25 member 47	0	0	0	0.523545	0	0	0	0	0	0	0	0
SLC25A48	solute carrier family 25 member 48	0	0	0	0	0	0	0	0	0	0	0	0
SLC25A48-AS1	SLC25A48 antisense RNA 1	0	0	0	0	0	0	0	0	0	0	0	0
SLC25A5	solute carrier family 25 member 5	5428.4	5025.01	5397.75	5840.38	12189.5	11335.4	10931.6	11741.8	12714	12154.9	11693.9	12347.5
SLC25A5-AS1	SLC25A5 antisense RNA 1	8.43283	7.54513	9.78502	13.3766	23.1529	14.1437	17.1289	13.226	20.0778	24.0821	11.5401	13.5119
SLC25A51	solute carrier family 25 member 51	67.4852	56.6842	70.1226	68.0817	35.6214	48.605	46.4722	45.112	49.4749	57.2791	42.984	57.8204
SLC25A51P1	SLC25A51 pseudogene 1	0	0	0	0	0	0	0	0	0	0	0	0
SLC25A51P4	SLC25A51 pseudogene 4	5.27994	2.47179	1.51627	3.66481	2.039	0	1.02815	0	1.45309	0	1.87949	1.46233
SLC25A52	solute carrier family 25 member 52	0	1.28533	0	0	1.26418	0	0	2.03402	0	0	0	0
SLC25A53	solute carrier family 25 member 53	0	0.617946	1.57187	3.14127	1.03989	0	0	0.982617	0	0	1.87949	1.46233
SLC25A6	solute carrier family 25 member 6	3692.94	2980.36	3520.28	3979.99	8852.34	7545.38	7424.25	8124.28	10838.1	9811.11	9547.82	9822.44
SLC26A1	solute carrier family 26 member 1	12.0684	6.79741	8.0868	15.4498	4.07801	3.20253	1.02815	0.982617	2.7944	5.04514	7.51797	4.38698
SLC26A10	solute carrier family 26 member 10	0	0	0	0	0	0	1.02815	0	0	0	0	0
SLC26A11	solute carrier family 26 member 11	0	0	0	0	0	0	0	0	0	0	0	0
SLC26A2	solute carrier family 26 member 2	168.347	210.479	174.877	178.277	75.3412	70.3508	55.5199	77.6268	60.0796	82.4039	66.3648	52.6437
SLC26A3	solute carrier family 26 member 3	0.754278	0	0	0	0	0	0	0	0	0	0	0
SLC26A4	solute carrier family 26 member 4	0.754278	1.87856	1.52133	1.13609	1.11126	1.05001	2.25164	0	0	4.37245	0	0
SLC26A4-AS1	SLC26A4 antisense RNA 1	0	0	0	0	0	0	0	0	0	0	0	0
SLC26A5	solute carrier family 26 member 5	0	0	0	0	0	0	0	0	0	0	0	0
SLC26A6	solute carrier family 26 member 6	137.279	129.151	116.753	131.933	161.081	182.702	165.532	154.271	181.636	168.171	199.226	171.092
SLC26A7	solute carrier family 26 member 7	0	0	0	0	0	0	0	0	0	0	0	0
SLC26A8	solute carrier family 26 member 8	0	0	1.01085	0.523545	1.0195	0	1.02815	0	0	1.68171	0	0
SLC26A9	solute carrier family 26 member 9	0.754278	3.70768	3.03255	1.57063	1.0195	0	2.05629	0.982617	0	0	3.75898	2.92465
SLC26A9-AS1	SLC26A9 and RAB7B antisense RNA 1	0	0.957817	0.742974	0	0	0	0	1.40514	2.02594	0	0	0
SLC27A1	solute carrier family 27 member 1	79.7422	73.3255	71.7703	71.2021	52.9835	57.7506	64.7835	60.8535	47.5048	80.7894	69.5412	59.9554
SLC27A2	solute carrier family 27 member 2	408.819	404.755	400.802	412.553	411.879	526.056	459.582	472.639	392.614	388.475	419.127	406.527
SLC27A3	solute carrier family 27 member 3	24.1369	27.1896	26.7875	28.2714	45.8776	44.1005	30.8444	25.548	47.5048	40.3611	28.1924	40.9451
SLC27A4	solute carrier family 27 member 4	485.755	405.373	467.012	506.791	550.531	516.606	477.06	509.978	642.713	590.281	477.391	628.8
SLC27A5	solute carrier family 27 member 5	105.599	88.3663	115.742	106.28	322.163	235.203	270.403	245.654	442.913	417.065	407.85	348.034
SLC27A6	solute carrier family 27 member 6	0	0	0	0	0	0	0	0	0	0	0	0
SLC28A1	solute carrier family 28 member 1	0	0.617946	0	0	0	0	0	0	0	0	0	0
SLC28A2	solute carrier family 28 member 2	2.26283	4.93739	2.42098	1.08374	0	0	0	0	0	3.09435	0	0
SLC28A3	solute carrier family 28 member 3	73.1649	71.6818	58.6293	75.3904	48.9361	65.1007	45.2385	48.1482	51.6964	43.7245	65.7822	46.7944
SLC29A1	solute carrier family 29 member 1 (Augustine blood group)	1480.65	1379.26	1394.47	1520.37	1276.42	1225.36	1213.21	1241.05	1311.97	1175.52	1182.2	1248.83
SLC29A2	solute carrier family 29 member 2	465.834	395.486	425.421	451.154	257.934	240.453	230.068	225.688	212.375	208.532	204.865	165.243
SLC29A3	solute carrier family 29 member 3	73.1649	66.7382	76.8246	69.6314	44.8581	59.8506	47.2948	55.0266	64.2712	79.0405	69.5412	59.9554
SLC29A4	solute carrier family 29 member 4	10.8314	12.9645	10.6442	10.3452	7.10593	4.23155	8.49249	6.0431	10.1297	8.52628	9.86733	7.86731
SLC2A1	solute carrier family 2 member 1	632.839	568.511	622.178	686.367	842.109	794.859	802.983	822.451	902.592	815.63	806.302	887.632
SLC2A10	solute carrier family 2 member 10	0	0	0	0	0	0	0	0	0	0	0	0
SLC2A11	solute carrier family 2 member 11	9.05133	7.41536	11.1193	9.94735	19.3705	10.5001	16.4504	19.6523	23.7524	8.40856	22.5539	17.5479
SLC2A12	solute carrier family 2 member 12	0	0	0	0	2.10017	0	0	0	0	1.71535	0	0
SLC2A13	solute carrier family 2 member 13	26.3997	19.7743	21.2278	28.795	31.6046	26.2503	27.76	29.4785	25.1496	36.9977	13.1564	30.7088
SLC2A14	solute carrier family 2 member 14	0	0	0	1.08897	0.703456	0	0	0	0	0	0	0
SLC2A2	solute carrier family 2 member 2	0	0	0	0	0	0	0	0	0	0	0	0
SLC2A3	solute carrier family 2 member 3	289.077	275.604	253.218	279.536	172.612	148.052	167.619	132.742	132.734	121.083	150.585	114.061
SLC2A4	solute carrier family 2 member 4	12.8227	15.8133	8.59222	12.0415	6.11701	7.38158	6.16888	9.82617	4.1916	0	11.2769	12.2689
SLC2A4RG	SLC2A4 regulator	965.166	781.325	925.241	1025.97	1298.71	982.695	1086.68	1122.12	1356.58	1370.49	1354.96	1310.17
SLC2A5	solute carrier family 2 member 5	96.5476	81.3774	71.2902	78.05	61.5167	68.2507	72.0937	68.8716	60.2333	75.7443	88.2233	74.5932
SLC2A6	solute carrier family 2 member 6	0	0.605588	0.505425	0	0	1.05001	1.00758	0	0	0	0	0
SLC2A7	solute carrier family 2 member 7	0	0	0	0	0	0	0	0	0	0	0	0
SLC2A8	solute carrier family 2 member 8	33.1882	32.1332	27.7984	43.4542	58.1116	64.0507	58.6044	76.6441	86.6265	67.2685	52.6258	68.7293
SLC2A9	solute carrier family 2 member 9	5.27994	4.32563	8.0868	9.94735	9.17552	5.25006	9.25332	8.84355	9.78041	8.40856	5.63847	11.6986
SLC30A1	solute carrier family 30 member 1	105.599	118.028	121.302	126.698	108.067	118.651	93.5614	98.2617	103.393	90.8124	105.252	90.6642
SLC30A10	solute carrier family 30 member 10	0	0	0	0	0	0	0	0	0	0	0	0
SLC30A2	solute carrier family 30 member 2	0	2.03922	0.990633	2.3193	1.0195	0.987011	0	0.363568	2.6966	4.67516	0	1.24298
SLC30A3	solute carrier family 30 member 3	0	0	0	0	0	0	0	0	0	0	0	0
SLC30A4	solute carrier family 30 member 4	0.927762	1.19264	0.70254	2.61249	1.82491	1.05001	0	1.44445	0	0.100903	1.87949	1.47695
SLC30A5	solute carrier family 30 member 5	157.87	155.191	191.728	156.016	200.842	176.402	178.898	177.854	159.281	215.259	180.431	171.092
SLC30A6	solute carrier family 30 member 6	181.63	204.448	206.213	194.073	134.717	128.259	154.222	150.979	138.393	129.98	120.287	122.85
SLC30A7	solute carrier family 30 member 7	129.743	149.568	177.98	126.724	80.5407	94.0915	102.815	96.326	81.0377	69.0679	86.4566	90.6642
SLC30A8	solute carrier family 30 member 8	0	0	0	0	0	0	0	0	0	0	0	0
SLC30A9	solute carrier family 30 member 9	330.374	345.432	369.971	355.487	253.856	332.854	293.022	315.42	287.823	304.39	288.126	301.239
SLC31A1	solute carrier family 31 member 1	498.744	503.151	479.653	487.389	344.388	300.65	336.492	304.543	273.768	284.663	237.868	288.488
SLC31A2	solute carrier family 31 member 2	36.9596	41.9215	47.4291	42.3129	135.645	107.469	110.793	123.888	120.858	127.238	164.23	123.976
SLC32A1	solute carrier family 32 member 1	0	0	0	0	0	0	0	0	1.3972	0	0	0
SLC33A1	solute carrier family 33 member 1	164.485	163.91	164.784	175.461	129.273	161.03	163.434	137.281	135.724	162.386	138.688	127.31
SLC34A1	solute carrier family 34 member 1	0	0	0	0	0	0	0	0	0	0	0	0
SLC34A2	solute carrier family 34 member 2	0	0	0	0	0	0	0	0	0	0	0	0
SLC34A3	solute carrier family 34 member 3	0	0	0	0	0	0	0	0	0	0	0	0
SLC35A1	solute carrier family 35 member A1	103.336	126.061	130.905	127.221	96.8527	95.551	88.4206	120.862	76.8461	117.72	120.287	52.6437
SLC35A2	solute carrier family 35 member A2	174.992	145.835	176.393	189.523	148.847	121.801	113.096	119.879	124.351	121.083	114.649	100.9
SLC35A3	solute carrier family 35 member A3	58.7281	53.9158	77.7697	50.8571	44.0833	46.0535	39.0901	37.2019	68.1275	39.1503	42.9652	50.8743
SLC35A4	solute carrier family 35 member A4	699.97	653.787	694.454	749.192	478.146	442.055	488.37	467.726	523.95	487.696	492.427	527.9
SLC35A5	solute carrier family 35 member A5	48.2738	56.2331	70.254	54.4486	37.7216	52.5006	68.8858	42.2525	40.5188	47.0879	33.8308	38.0205
SLC35B1	solute carrier family 35 member B1	562.691	524.019	505.93	597.364	906.337	852.609	759.801	857.825	877.442	914.851	920.951	853.998
SLC35B2	solute carrier family 35 member B2	519.697	422.675	476.11	545.01	734.041	644.707	637.451	750.72	779.638	701.274	727.363	757.485
SLC35B3	solute carrier family 35 member B3	76.9363	78.4792	96.5361	87.9555	97.8722	81.9009	97.674	85.4877	79.6405	87.449	77.0591	84.8149
SLC35B4	solute carrier family 35 member B4	221.011	210.646	239.066	244.176	79.5212	87.1509	71.9703	89.4182	72.6545	73.9953	80.6678	52.9508
SLC35C1	solute carrier family 35 member C1	273.049	242.853	238.56	294.756	203.9	200.552	185.066	199.471	213.772	198.442	191.708	178.404
SLC35C2	solute carrier family 35 member C2	349.336	351.154	368.455	356.01	494.458	455.705	440.047	412.522	445.707	413.701	389.055	431.825
SLC35D1	solute carrier family 35 member D1	123.702	173.643	157.187	148.687	44.8581	42.0005	56.5481	46.183	37.7244	42.0428	60.1437	57.0307
SLC35D2	solute carrier family 35 member D2	3.68088	1.85384	2.0217	1.04709	2.039	0	0	1.96523	2.86426	0	0	0
SLC35D3	solute carrier family 35 member D3	0	0.617946	0	0	0	0	0	0	0	0	0	0
SLC35E1	solute carrier family 35 member E1	503.858	476.678	499.501	536.288	121.463	127.03	114.124	125.785	97.8041	131.174	107.131	102.421
SLC35E2A	solute carrier family 35 member E2A	44.0724	64.5939	52.3317	48.8572	20.8284	14.9627	25.1793	14.1595	14.2375	19.1211	24.8657	19.1565
SLC35E2B	solute carrier family 35 member E2B	362.483	361.53	364.649	360.555	91.4391	119.439	123.779	145.024	108.716	88.5085	72.7363	116.84
SLC35E3	solute carrier family 35 member E3	76.2499	78.3618	74.2469	69.6105	52.7184	65.9407	38.1134	65.1377	64.6485	92.7801	82.2277	68.8902
SLC35E4	solute carrier family 35 member E4	3.01711	0	1.01085	2.09418	6.11701	0	3.43401	0	0	0	2.33057	5.01578
SLC35F1	solute carrier family 35 member F1	0	1.07523	0.353797	2.67008	0	0	0	2.19124	0	0	0	0
SLC35F2	solute carrier family 35 member F2	377.139	381.891	352.786	387.423	303.812	311.853	294.05	332.125	308.781	270.756	334.549	296.852
SLC35F3	solute carrier family 35 member F3	0	0	0	0	0	0	0	0	0	0	0	0
SLC35F4	solute carrier family 35 member F4	0	0	0	0	0	0	0	0.982617	0	0	0	0
SLC35F5	solute carrier family 35 member F5	282.899	305.266	296.184	249.401	183.745	198.452	194.32	172.508	160.72	160.688	169.154	162.479
SLC35F6	solute carrier family 35 member F6	163.226	131.246	155.686	166.513	109.229	98.7851	97.7254	107.567	115.199	109.311	101.192	99.4528
SLC35G1	solute carrier family 35 member G1	22.6283	20.3922	24.2604	23.5595	18.351	21.0002	21.5911	16.7045	20.958	18.4988	22.5539	21.9349
SLC35G2	solute carrier family 35 member G2	2.26283	3.08973	3.03255	4.7119	1.0195	4.20005	2.05629	5.8957	4.1916	5.04514	3.75898	0
SLC35G3	solute carrier family 35 member G3	0	0	0	0	0	0	0	0	0	0	0	0
SLC35G4	solute carrier family 35 member G4	0	0	0	0	0	0	0	0	0	0	0	0
SLC35G5	solute carrier family 35 member G5	0	0.617946	0	0.523545	1.0195	0	0	0	0	0	1.87949	0
SLC35G6	solute carrier family 35 member G6	0	0	0	0	0	0	0	0	0	0	0	0
SLC36A1	solute carrier family 36 member 1	190.078	194.035	170.328	188.476	36.7021	40.9504	58.6044	48.1482	41.916	31.9525	31.9514	45.3321
SLC36A2	solute carrier family 36 member 2	1.5689	0.6921	2.9719	0	1.0195	1.86902	0	0.982617	0	0	0	0
SLC36A3	solute carrier family 36 member 3	0	0	0	0	0	0	0	0	0	0	0	0
SLC36A4	solute carrier family 36 member 4	165.187	210.72	213.289	180.099	216.134	241.503	246.755	212.245	177.445	223.668	246.213	244.208
SLC37A1	solute carrier family 37 member 1	33.9425	27.1896	42.9611	32.9833	23.4485	26.2503	25.7037	30.4611	23.7524	18.4988	20.6744	24.8595
SLC37A2	solute carrier family 37 member 2	11.2915	9.80681	9.74964	9.90023	7.12632	5.25006	7.19703	8.84355	2.7944	13.4537	7.48038	2.92465
SLC37A3	solute carrier family 37 member 3	0	0	0	0	1.0195	0	0	0	0	0	0	0
SLC37A4	solute carrier family 37 member 4	334.899	295.378	276.973	332.451	362.943	363.304	315.641	351.777	442.913	376.703	424.765	413.838
SLC38A1	solute carrier family 38 member 1	1346.39	1479.36	1491.51	1339.23	491.4	559.656	538.749	526.683	476.446	479.288	490.547	510.352
SLC38A10	solute carrier family 38 member 10	668.29	515.985	596.401	705.738	1037.85	900.91	924.304	948.226	931.933	992.21	825.097	1000.23
SLC38A11	solute carrier family 38 member 11	0	0	0	0	0	0	0	0	0	0	0	0
SLC38A2	solute carrier family 38 member 2	607.948	768.725	776.838	645.007	344.592	392.704	376.302	339.986	345.109	443.972	426.645	359.732
SLC38A3	solute carrier family 38 member 3	0	0	0	0	3.05851	0	0	0	0	0	0	0
SLC38A4	solute carrier family 38 member 4	0	0	0	0	0	0	0	0	0	0	0	0
SLC38A5	solute carrier family 38 member 5	1537.22	1336	1495.55	1670.11	2538.56	2276.42	2234.16	2510.59	2843.3	2601.61	2574.9	2848.61
SLC38A6	solute carrier family 38 member 6	7.04495	8.0333	10.1085	12.1358	13.9468	13.2616	14.5174	17.3628	9.78041	21.4923	11.2769	18.4546
SLC38A7	solute carrier family 38 member 7	134.111	127.933	135.661	129.598	59.702	78.7508	76.1343	86.4703	55.888	73.9953	63.9215	59.195
SLC38A8	solute carrier family 38 member 8	0	0	0	0.523545	0	0	0	0	0	0	1.87949	0
SLC38A9	solute carrier family 38 member 9	67.885	56.8511	61.6618	57.0664	70.3456	69.3007	79.1673	57.9744	75.4489	58.8599	73.3002	67.267
SLC39A1	solute carrier family 39 member 1	555.903	508.57	548.386	572.758	682.047	573.306	640.536	662.284	677.643	612.143	650.304	696.067
SLC39A10	solute carrier family 39 member 10	214.969	234.82	243.615	230.36	122.34	140.702	124.406	113.984	93.6125	110.993	110.89	114.061
SLC39A11	solute carrier family 39 member 11	297.185	294.143	299.717	334.545	221.232	223.652	232.361	196.523	187.225	183.307	223.659	209.113
SLC39A12	solute carrier family 39 member 12	0	0	0	0	0	0	0	0	0	0	0	0
SLC39A12-AS1	SLC39A12 antisense RNA 1	0	0	0	0	0	0	0	0	0	0	0	0
SLC39A13	solute carrier family 39 member 13	89.0048	61.1767	88.4493	80.6259	76.4626	60.9007	76.0829	71.7311	79.6405	85.7673	95.8541	99.4382
SLC39A14	solute carrier family 39 member 14	668.29	644.518	684.345	692.65	605.584	616.357	568.565	613.153	535.128	576.827	528.137	573.232
SLC39A2	solute carrier family 39 member 2	0	0	0.505425	0	0	0	1.02815	0	0	0	0	1.46233
SLC39A3	solute carrier family 39 member 3	1022.05	873.776	978.502	1101.54	1495.61	1211.71	1226.58	1227.29	1627.74	1569.04	1477.28	1602.71
SLC39A4	solute carrier family 39 member 4	208.181	161.284	198.126	209.941	500.575	382.204	397.893	439.23	599.399	528.058	503.704	504.502
SLC39A5	solute carrier family 39 member 5	0	0.617946	0	0	0	0	0	0	0	1.68171	0	0
SLC39A6	solute carrier family 39 member 6	520.452	573.454	579.217	535.063	537.278	586.956	540.805	539.457	542.114	511.24	533.776	504.502
SLC39A7	solute carrier family 39 member 7	794.254	731.031	702.54	805.212	841.089	763.358	869.812	839.155	944.508	886.262	774.35	836.451
SLC39A8	solute carrier family 39 member 8	733.158	737.21	827.38	828.248	844.148	942.91	822.518	857.825	965.466	1030.89	979.215	1017.78
SLC39A9	solute carrier family 39 member 9	231.563	239.763	252.712	223.554	180.452	232.052	214.883	216.176	190.019	206.851	199.226	213.5
SLC3A1	solute carrier family 3 member 1	0	0	0	1.70152	0	0	0	0	2.29141	0	0	0
SLC3A2	solute carrier family 3 member 2	1208.35	1109.21	1199.88	1278.5	1819.81	1714.67	1580.26	1744.15	2063.67	1816.25	1894.53	1890.79
SLC40A1	solute carrier family 40 member 1	0	0	0	0	0	0	0	0	0	0	0	0
SLC41A1	solute carrier family 41 member 1	0	0	0	0	0	0	0	0	0	0	0	0
SLC41A2	solute carrier family 41 member 2	1.50856	0.617946	0.510479	0.523545	0	1.05001	0	0	0	1.68171	3.75898	0
SLC41A3	solute carrier family 41 member 3	245.14	218.135	234.012	235.595	305.851	285.603	301.247	320.333	322.753	338.024	291.321	310.013
SLC43A1	solute carrier family 43 member 1	556.657	493.121	501.887	523.545	743.217	583.806	624.085	676.041	730.736	716.409	710.448	697.529
SLC43A2	solute carrier family 43 member 2	63.4498	72.3121	79.66	77.4323	55.675	44.174	51.8083	45.1414	39.6805	57.9182	48.3781	48.403
SLC43A3	solute carrier family 43 member 3	4319.75	3850.42	4064.12	4348.04	3951.59	4200.04	3911.07	4186.93	4044.9	3835.99	3572.91	3929.27
SLC44A1	solute carrier family 44 member 1	169.788	194.054	188.048	187.157	178.423	183.815	182.825	135.65	178.954	156.416	217.194	199.227
SLC44A2	solute carrier family 44 member 2	176.501	163.756	191.051	166.487	117.243	103.951	129.547	113.984	135.529	114.356	155.998	128.685
SLC44A3	solute carrier family 44 member 3	0	0	0	0	0	0	0	0	0	0	0	0
SLC44A3-AS1	SLC44A3 antisense RNA 1	2.11198	0	0	1.04709	0	0	0	1.97506	1.1457	1.68171	0	1.0675
SLC44A4	solute carrier family 44 member 4	0	1.27297	0	1.1518	0	0	0	0	0	0	0	0
SLC44A5	solute carrier family 44 member 5	0	0	0	0	0	0	0	0	0	0	0	0
SLC45A1	solute carrier family 45 member 1	0	0	0	0.523545	0	0	0	0	0	0	0	0
SLC45A2	solute carrier family 45 member 2	0	0	0	0	0	0	0	0	0	0	0	0
SLC45A3	solute carrier family 45 member 3	50.5366	58.087	50.037	53.9251	40.7801	37.8004	47.2948	32.4264	36.3272	35.316	26.3129	39.4828
SLC45A4	solute carrier family 45 member 4	107.107	100.725	107.655	105.232	57.0921	58.8006	41.1259	52.0787	47.5048	47.0879	31.9514	61.4177
SLC46A1	solute carrier family 46 member 1	0	0	0	0	0	0	0	2.94785	0	3.44751	3.75898	1.46233
SLC46A2	solute carrier family 46 member 2	0	1.23589	0	0	0	0	0	0.982617	0	0	0	0
SLC46A3	solute carrier family 46 member 3	0	0	0	0	0	0	0	0	0	0	0	0
SLC47A1	solute carrier family 47 member 1	0	0.617946	1.51627	1.04709	0	0	1.02815	1.96523	0	0	1.87949	1.46233
SLC47A2	solute carrier family 47 member 2	0	0	0	0.523545	0	0	0	0	0	0	0	0
SLC48A1	solute carrier family 48 member 1	94.2168	74.1536	64.1889	74.8669	51.9946	46.2005	45.5161	36.3568	67.0657	33.6342	46.9873	51.1814
SLC49A3	solute carrier family 49 member 3	0	0	0	0	2.039	0	0	1.96523	0	0	0	0
SLC49A4	solute carrier family 49 member 4	25.6454	22.864	26.7875	18.8476	11.2145	15.7502	15.4222	11.7914	20.958	21.8623	20.6744	8.77396
SLC4A1	solute carrier family 4 member 1 (Diego blood group)	0	0	0.505425	1.05756	1.00931	1.06051	0	0.982617	1.3972	0	1.87949	0
SLC4A10	solute carrier family 4 member 10	0	0	0	0	0	0	0	0	0	0	0	0
SLC4A11	solute carrier family 4 member 11	0.754278	3.08973	0.505425	0.523545	1.0195	0	1.02815	0.982617	0	0	0	0
SLC4A1AP	solute carrier family 4 member 1 adaptor protein	297.827	299.525	268.997	295.593	352.901	363.157	401.502	396.044	337.759	357.145	373.944	353.196
SLC4A2	solute carrier family 4 member 2	748.244	644.518	689.399	758.616	955.273	837.909	887.291	921.695	881.634	847.583	840.133	887.632
SLC4A3	solute carrier family 4 member 3	0	0.617946	0.505425	0.523545	1.0195	0	0	0	1.3972	0	0	1.46233
SLC4A4	solute carrier family 4 member 4	0	0	0	0	0	0	0	0	0	0	0	0
SLC4A5	solute carrier family 4 member 5	48.0173	52.2659	51.0479	50.2132	43.6653	32.4558	41.3624	40.3757	24.9121	37.4517	19.5467	26.936
SLC4A7	solute carrier family 4 member 7	92.7762	116.174	106.645	91.6203	30.5851	35.7004	47.2948	46.183	23.7524	31.9525	39.4693	24.8595
SLC4A8	solute carrier family 4 member 8	7.55786	10.6101	5.59	4.7852	4.0882	3.15003	3.08444	0.982617	6.98601	13.4873	7.51797	2.92465
SLC4A9	solute carrier family 4 member 9	0	0	0	0	0	0	0	0	0	0	0	0
SLC50A1	solute carrier family 50 member 1	202.908	203.885	208.023	218.92	417.802	341.789	331.074	382.218	392.627	443.938	420.63	427.292
SLC51A	solute carrier family 51 subunit alpha	0.754278	1.23589	2.52712	2.09418	5.09751	4.20005	1.02815	1.96523	4.1916	1.68171	1.87949	2.92465
SLC51B	solute carrier family 51 subunit beta	0	0	0	0	0	0	0	0	0	0	0	0
SLC52A1	solute carrier family 52 member 1	0	0	0	0	0	0	0	0	0	0	0	0
SLC52A2	solute carrier family 52 member 2	699.215	578.398	665.139	777.987	1118.39	926.11	864.672	992.443	1263.07	1199.06	1108.9	1145
SLC52A3	solute carrier family 52 member 3	0	0	0	0	0	0	0	0	1.3972	0	0	0
SLC5A1	solute carrier family 5 member 1	0	0	0.505425	0	0	0	0	0	0	0	0	0
SLC5A10	solute carrier family 5 member 10	0	0	0	0	0	0	0	0	0	0	0	0
SLC5A11	solute carrier family 5 member 11	0	0	1.01085	0	0	0	0	0	0	0	0	0
SLC5A12	solute carrier family 5 member 12	0	0	0	0	0	0	0	0	0	0	0	0
SLC5A2	solute carrier family 5 member 2	0	0	0	0	0	0	0	0	0	0	0	0
SLC5A3	solute carrier family 5 member 3	42.3753	66.2933	55.8141	51.077	12.336	16.8737	21.735	15.8201	11.2335	13.521	7.55556	17.6357
SLC5A4	solute carrier family 5 member 4	0	0	0	0	0	0	0	0	0	0	0	0
SLC5A4-AS1	SLC5A4 antisense RNA 1	3.77139	3.70768	5.05425	4.18836	0	1.05001	1.02815	1.96523	2.7944	0	0	1.46233
SLC5A5	solute carrier family 5 member 5	0	0.203922	0.899656	1.57587	0.927747	0	0	1.73923	0	0	1.8419	0
SLC5A6	solute carrier family 5 member 6	1077.44	1037.1	1073.72	1144.44	896.326	872.591	912.48	896.54	891.358	877.82	851.56	940.466
SLC5A7	solute carrier family 5 member 7	0	0	0	0	0	0	0	0	0	0	0	0
SLC5A8	solute carrier family 5 member 8	0	0	0	0	0	0	0	0	0	0	0	0
SLC5A9	solute carrier family 5 member 9	0	0	0	0	0	0	0	0	0	0	0	0
SLC66A1	solute carrier family 66 member 1	69.3257	46.9639	56.5621	62.9248	68.4799	61.9507	63.5703	64.8527	72.1515	77.0392	99.613	99.4382
SLC66A1L	solute carrier family 66 member 1 like	0	0	0	0	0	0	0	0	0	0	0	0
SLC66A2	solute carrier family 66 member 2	706.004	582.724	705.068	755.475	776.86	694.057	665.211	668.18	801.993	713.046	733.002	789.656
SLC66A3	solute carrier family 66 member 3	24.1369	28.4255	25.2712	25.6537	41.7996	33.6004	32.9007	32.4264	19.5608	21.8623	33.8308	21.9349
SLC6A1	solute carrier family 6 member 1	0	0	0	0	0	0	0	0	0	0	0	0
SLC6A1-AS1	SLC6A1 antisense RNA 1	0	0	0	0	0	0	0	0	0	0	0	0
SLC6A10P	solute carrier family 6 member 10, pseudogene	0	0	0	0	0	0	0	0	0	0	0	0
SLC6A11	solute carrier family 6 member 11	0	1.30387	0.444774	1.8167	0.917552	0	1.02815	0	2.80837	0	0	1.55007
SLC6A12	solute carrier family 6 member 12	0.754278	0	0	1.04709	0	0	0	0	0	0	0	0
SLC6A13	solute carrier family 6 member 13	0	0	0	0	3.05851	0	0	0	0	0	0	0
SLC6A14	solute carrier family 6 member 14	0	0	0.505425	0	0	0	0	0	0	0	0	0
SLC6A15	solute carrier family 6 member 15	0	0	0	0	0	0	0	0	0	0	0	0
SLC6A16	solute carrier family 6 member 16	0	0	0.505425	0	0	0	0	0	0	0	0	0
SLC6A17	solute carrier family 6 member 17	0	0	0	0	0	0	0	0	0	0	0	0
SLC6A18	solute carrier family 6 member 18	0	0	0	0	0	0	0	0	0	0	0	0
SLC6A19	solute carrier family 6 member 19	0	0	0	0	0	0	0	0	0	0	0	0
SLC6A2	solute carrier family 6 member 2	0	0	0	0	0	0	0	0	0	0	0	0
SLC6A20	solute carrier family 6 member 20	0.754278	0.617946	0.505425	0	0	0	0	0	0	1.68171	0	1.46233
SLC6A3	solute carrier family 6 member 3	0	0.617946	0	0	0	0	0	0	0	0	0	0
SLC6A4	solute carrier family 6 member 4	3.71859	2.31112	2.21376	1.04185	1.03989	0.829509	1.03843	1.96523	4.68062	0	0	2.92465
SLC6A5	solute carrier family 6 member 5	0	0	0	0	0	0	0	0	0	0	0	0
SLC6A6	solute carrier family 6 member 6	828.197	837.317	853.157	859.66	383.333	348.604	377.33	355.707	262.674	272.437	281.924	291.003
SLC6A7	solute carrier family 6 member 7	0	0	0	0	0	0	0	0	0	0	0	0
SLC6A8	solute carrier family 6 member 8	9.05133	4.32563	6.0651	8.37671	5.09751	4.20005	5.14074	4.91309	5.5888	5.04514	1.87949	2.92465
SLC6A9	solute carrier family 6 member 9	14.3313	12.3589	19.7116	21.9889	6.11701	8.40009	7.19703	6.87832	9.78041	8.40856	3.75898	4.38698
SLC7A1	solute carrier family 7 member 1	889.293	805.184	856.695	882.173	359.884	404.254	450.328	393.047	261.277	282.528	238.695	242.746
SLC7A10	solute carrier family 7 member 10	0	0	0	0	0	0	0	0	0	0	0	0
SLC7A11	solute carrier family 7 member 11	80.753	101.535	85.5179	78.9715	40.8412	28.0983	52.2607	37.4377	43.3132	48.7696	38.6235	40.9451
SLC7A11-AS1	SLC7A11 antisense RNA 1	0.754278	0.617946	0	0	0	1.05001	0	0.982617	0	0	0	0
SLC7A13	solute carrier family 7 member 13	0	0	0	0	0	0	0	0	0	0	0	0
SLC7A14	solute carrier family 7 member 14	0	0	1.41014	1.54969	2.12056	0	0.164504	0	0.950097	0	3.7026	4.16763
SLC7A14-AS1	SLC7A14 antisense RNA 1	0	0	0.53575	0	0	0	1.04871	0.982617	0	0	0	0
SLC7A2	solute carrier family 7 member 2	399.013	409.699	411.416	401.559	242.641	347.554	319.754	348.829	289.221	314.48	300.719	333.41
SLC7A3	solute carrier family 7 member 3	0	0	0	0	0	0	0	0	0	0	0	0
SLC7A4	solute carrier family 7 member 4	0	0	0	0	0	0	0	0	0	0	0	0
SLC7A5	solute carrier family 7 member 5	2935.56	2387.79	2768.1	3061.36	1013.01	1053.91	1006.37	1022.48	819.738	810.131	736.385	787.711
SLC7A5P2	solute carrier family 7 member 5 pseudogene 2	7.92746	1.01961	8.07163	3.87947	17.2092	18.4172	13.479	25.3515	23.0678	33.6679	20.7684	19.1857
SLC7A6	solute carrier family 7 member 6	546.927	571.359	562.942	561.297	156.269	156.914	147.251	175.004	117.966	122.967	148.912	123.552
SLC7A6OS	solute carrier family 7 member 6 opposite strand	221.682	231.353	218.95	180.042	206.673	153.89	213.628	186.599	176.844	208.33	136.771	215.708
SLC7A7	solute carrier family 7 member 7	30.1711	27.8076	24.7658	38.2188	43.8386	46.2005	41.1259	47.1656	50.2992	35.316	46.9873	54.1061
SLC7A8	solute carrier family 7 member 8	43.7481	30.8973	38.4123	38.7423	7.13651	14.7002	21.5911	7.86094	12.5748	11.772	9.39746	14.6233
SLC7A9	solute carrier family 7 member 9	0	0	0	0	0	0	0	0	0	0	0	0
SLC8A1	solute carrier family 8 member A1	46.0109	41.4024	40.9394	48.6897	19.3705	21.0002	15.4222	25.548	9.78041	6.72685	30.0719	11.9618
SLC8A1-AS1	SLC8A1 antisense RNA 1	0	0	0	0	0	0	0	0	0	0	0	0
SLC8A2	solute carrier family 8 member A2	0	0	0	0	0	0	0	0	0	0	0	0
SLC8A3	solute carrier family 8 member A3	0	0	0	0	0	0	0	0	0	0	0	0
SLC8B1	solute carrier family 8 member B1	439.744	428.855	399.286	402.082	383.333	349.654	348.542	409.751	394.011	380.067	315.755	352.421
SLC9A1	solute carrier family 9 member A1	175.747	159.43	170.834	174.864	85.6382	73.5008	89.4488	86.4703	61.4768	42.0428	58.2642	65.8047
SLC9A2	solute carrier family 9 member A2	0	0	0.505425	0.523545	0	0	0	1.96523	0	0	0	0
SLC9A3	solute carrier family 9 member A3	59.2259	36.7802	35.6324	51.5744	30.5137	25.3893	18.8254	42.4196	21.5448	31.1453	36.8004	43.5919
SLC9A3-AS1	SLC9A3 antisense RNA 1	5.45343	6.79741	2.52712	3.66481	1.0195	3.15003	1.02815	0.982617	2.7944	3.36342	1.87949	1.46233
SLC9A3R1	SLC9A3 regulator 1	825.18	661.203	757.126	828.766	1055.18	904.06	898.6	946.26	1052.09	1047.71	1097.62	1112.83
SLC9A3R2	SLC9A3 regulator 2	0	0	0	0	0	0	0	0	0	0	0	0
SLC9A4	solute carrier family 9 member A4	2.38352	0	0.576184	0.633489	0	1.58552	2.68346	0	0	0	0	4.07989
SLC9A5	solute carrier family 9 member A5	0.754278	0	0	0.523545	0	0	0	0.982617	0	1.68171	0	0
SLC9A6	solute carrier family 9 member A6	120.684	93.3099	108.161	87.432	51.9946	65.1007	58.6044	60.9223	57.2852	60.5416	50.7463	57.0307
SLC9A7	solute carrier family 9 member A7	5.33274	3.9116	3.2145	3.94229	0	4.18954	4.33878	3.93047	4.20558	1.68171	3.75898	2.92465
SLC9A7P1	solute carrier family 9 member 7 pseudogene 1	0	0	0	0	0	0	1.34687	0	1.3972	0	0	2.61756
SLC9A8	solute carrier family 9 member A8	160.661	140.274	146.068	119.892	81.5602	93.451	81.2236	101.21	85.2293	95.8576	67.6617	70.1917
SLC9A9	solute carrier family 9 member A9	0	0	0.505425	0	0	0	1.02815	0.982617	1.3972	0	0	0
SLC9A9-AS1	SLC9A9 antisense RNA 1	0	0	0	0	0	0	0	0	0	0	0	0
SLC9B1	solute carrier family 9 member B1	1.59153	0.636485	1.01085	0	0	0	0	1.96523	1.3972	1.68171	1.87949	0
SLC9B2	solute carrier family 9 member B2	122.193	119.882	125.851	116.75	117.243	137.551	118.237	130.688	111.776	110.993	107.131	108.212
SLC9C1	solute carrier family 9 member C1	0	0	0	0	0	0	0	0	0	0	0	0
SLC9C2	solute carrier family 9 member C2 (putative)	0	0	0	0	0	0	0	0	0	0	0	0
SLCO1A2	solute carrier organic anion transporter family member 1A2	0	0	0	0	0	1.01851	0	0	1.32734	0	0	0
SLCO1B1	solute carrier organic anion transporter family member 1B1	0	0	0	0	0	0	0	0	0	0	0	0
SLCO1B3	solute carrier organic anion transporter family member 1B3	0	0	0	0	0	0	0	0	0	0	0	0
SLCO1B3-SLCO1B7	SLCO1B3-SLCO1B7 readthrough	0	0	0	0	0	0	0	0	0	0	0	0
SLCO1B7	solute carrier organic anion transporter family member 1B7 (putative)	0	0	0	0	0	0	0	0	0	0	0	0
SLCO1C1	solute carrier organic anion transporter family member 1C1	0	0	0	0	0	0	0	0	0	0	0	0
SLCO2A1	solute carrier organic anion transporter family member 2A1	6.03422	6.79741	5.05425	5.75899	4.07801	2.10002	1.02815	0.982617	4.1916	1.68171	0	1.46233
SLCO2B1	solute carrier organic anion transporter family member 2B1	0	0	0	0	0	0	0	0	0	0	0	0
SLCO3A1	solute carrier organic anion transporter family member 3A1	125.21	110.612	110.183	110.991	90.7357	113.401	82.2518	77.6268	85.2293	77.3587	69.5412	62.88
SLCO4A1	solute carrier organic anion transporter family member 4A1	289.59	276.784	297.665	335.555	327.26	273.003	267.267	325.246	293.412	275.801	234.41	324.636
SLCO4A1-AS1	SLCO4A1 antisense RNA 1	0.807077	1.29151	0.53575	0.560193	0	0	1.07955	0	0	0	4.28524	0
SLCO4C1	solute carrier organic anion transporter family member 4C1	12.8227	16.0666	20.7224	17.277	23.4485	26.2503	17.4785	18.6697	13.972	21.8623	20.6744	5.8493
SLCO5A1	solute carrier organic anion transporter family member 5A1	43.7934	46.346	39.4282	46.674	16.4446	16.8002	21.8481	25.548	19.5608	16.8339	28.1924	21.9203
SLCO6A1	solute carrier organic anion transporter family member 6A1	0	0	0	0	0	0	0	0	0	0	0	0
SLF1	SMC5-SMC6 complex localization factor 1	15.8398	23.482	22.7441	19.3712	29.5656	24.1503	24.6755	28.4959	25.1496	13.4537	28.1924	27.7842
SLF2	SMC5-SMC6 complex localization factor 2	214.969	242.235	200.654	169.105	90.7357	108.151	90.4769	81.5572	78.2433	79.0405	95.8541	87.7396
SLFN11	schlafen family member 11	624.715	663.576	582.512	573.705	374.555	474.007	412.503	422.85	377.356	352.369	383.679	394.214
SLFN12	schlafen family member 12	6.03422	16.0666	8.0868	12.0415	14.273	14.7002	13.3659	12.774	5.5888	10.0903	15.0359	20.4726
SLFN12L	schlafen family member 12 like	3.01711	4.32563	3.53797	3.66481	0	3.15003	3.08444	1.96523	2.7944	3.36342	0	2.92465
SLFN13	schlafen family member 13	244.213	271.322	232.298	248.485	160.113	179.1	181.766	162.594	160.58	163.916	165.132	152.696
SLFN14	schlafen family member 14	2.65506	2.94143	1.83975	0.628254	1.20301	0	0	0	2.75249	0	0	0
SLFN5	schlafen family member 5	2.26283	0.617946	1.04118	1.04709	1.0195	1.05001	1.02815	0.982617	1.3972	0	1.87949	1.46233
SLFNL1	schlafen like 1	0.897591	0	0	0.523545	1.6414	0	0	0	0	0	0	2.92465
SLFNL1-AS1	SLFNL1 antisense RNA 1	9.70755	7.90971	7.3135	2.63343	2.4468	6.56257	0	2.02419	4.13572	5.09559	3.75898	5.0304
SLIRP	SRA stem-loop interacting RNA binding protein	282.1	295.378	278.489	308.368	558.687	562.806	537.721	571.883	575.647	492.742	648.424	576.156
SLIT1	slit guidance ligand 1	0	1.85384	3.53797	1.57063	1.0195	2.10002	2.05629	0.982617	2.7944	0	1.87949	2.92465
SLIT1-AS1	SLIT1 antisense RNA 1	0	0	0	0	0	0	0	0	0	0	0	0
SLIT2	slit guidance ligand 2	0	0	0	0	0	0	0	0	0	0	0	0
SLIT2-IT1	SLIT2 intronic transcript 1	0	0	0	0	0	0	0	0	0	0	0	0
SLIT3	slit guidance ligand 3	0	0	0	0	0	0	0	0.982617	0	0	0	0
SLITRK1	SLIT and NTRK like family member 1	0	0	0	0	0	0	0	0	0	0	0	0
SLITRK2	SLIT and NTRK like family member 2	0	0	0	0	0	0	0	0	0	0	0	0
SLITRK3	SLIT and NTRK like family member 3	0	0	0	0	0	0	0	0	0	0	0	0
SLITRK4	SLIT and NTRK like family member 4	0	0	0	0	0	0	0	0	0	0	0	0
SLITRK5	SLIT and NTRK like family member 5	0	0	0	0	0	0	0	0	0	0	0	0
SLITRK6	SLIT and NTRK like family member 6	0	0	0	0	0	0	0	0	0	0	0	0
SLK	STE20 like kinase	438.99	493.121	448.817	410.983	404.742	424.205	479.116	422.525	370.258	368.295	347.706	326.099
SLMAP	sarcolemma associated protein	142.559	131.623	132.421	126.698	68.3066	81.9009	92.5332	97.2791	76.8461	84.0856	77.0591	64.3423
SLN	sarcolipin	0	0	0	0	0	0	0	0	0	0	0	0
SLPI	secretory leukocyte peptidase inhibitor	0	0	0.505425	0.523545	0	0	0	1.96523	0	1.68171	1.87949	0
SLTM	SAFB like transcription modulator	538.554	561.713	474.594	489.514	308.909	307.653	344.429	297.733	244.51	252.257	244.334	193.027
SLU7	SLU7 homolog, splicing factor	370.237	393.632	360.368	345.026	384.362	406.785	500.708	451.021	402.394	439.129	437.921	472.375
SLURP1	secreted LY6/PLAUR domain containing 1	0	0	0	0	0	0	0	0	0	0	0	0
SLURP2	secreted LY6/PLAUR domain containing 2	0	0	0	0	0	0	0	0	0	0	0	0
SLX1A	SLX1 homolog A, structure-specific endonuclease subunit	399.647	299.142	267.718	139.771	284.788	550.773	94.2194	85.0455	1014.49	321.695	353.138	502.938
SLX1A-SULT1A3	SLX1A-SULT1A3 readthrough (NMD candidate)	5.21206	8.69451	10.7908	10.9892	13.9264	5.73306	4.67807	4.82465	9.22153	9.28305	8.25097	15.062
SLX1B	SLX1 homolog B, structure-specific endonuclease subunit	185.613	190.321	249.619	460.107	1427.74	746.967	1296.84	1398.31	853.969	1417.9	1393.85	1454.56
SLX1B-SULT1A4	SLX1B-SULT1A4 readthrough (NMD candidate)	5.21206	8.69451	10.7908	10.9892	13.9264	5.73306	4.67807	4.82465	9.22153	9.28305	8.25097	15.062
SLX4	SLX4 structure-specific endonuclease subunit	211.952	189.092	173.361	178.523	91.7552	76.6508	95.6177	92.366	83.8321	50.4514	60.1437	61.1399
SLX4IP	SLX4 interacting protein	24.1444	25.9538	29.8251	23.5595	15.2925	12.6001	9.25332	19.6523	12.5748	15.1354	11.2769	16.0856
SMAD1	SMAD family member 1	58.0794	46.6611	51.5533	40.847	22.429	24.1503	27.76	24.762	16.7664	25.2257	22.5539	15.7931
SMAD1-AS1	SMAD1 antisense RNA 1	0	0.92074	0	3.1308	0	0	0	0.786094	0	0	0	7.6041
SMAD1-AS2	SMAD1 antisense RNA 2	0	0	0	0	0	0	0	0	0	0	0	0
SMAD2	SMAD family member 2	350.581	338.956	352.984	332.116	230.815	244.842	246.231	228.105	228.359	225.501	281.341	223.56
SMAD3	SMAD family member 3	241.369	247.797	243.109	245.542	86.6577	111.301	95.6177	95.3139	93.6125	97.5393	93.9746	100.9
SMAD4	SMAD family member 4	114.65	125.443	129.389	108.374	103.989	142.802	117.209	122.827	128.542	82.4039	86.4566	93.5889
SMAD5	SMAD family member 5	83.0535	79.7151	67.7269	70.9298	34.6631	33.5899	34.957	35.3742	26.7145	28.5891	30.0719	38.0205
SMAD5-AS1	SMAD5 antisense RNA 1	0	0	0	0	0	0	1.02815	0	0	0	0	0
SMAD6	SMAD family member 6	0.754278	1.23589	1.51627	1.57063	3.05851	0	0	0.982617	1.3972	1.68171	0	5.8493
SMAD7	SMAD family member 7	11.3142	11.741	13.141	12.0415	8.15602	8.40009	7.19703	7.86094	5.5888	15.1354	5.63847	8.77396
SMAD9	SMAD family member 9	0	1.26061	1.01085	0	1.0195	0	0	0	0	1.68171	0	0
SMAGP	small cell adhesion glycoprotein	26.4978	14.2437	21.2228	23.6695	26.4255	25.2003	24.6755	34.3916	30.7384	31.9525	24.4334	27.7842
SMAP1	small ArfGAP 1	110.879	107.393	119.28	110.468	92.7747	91.351	121.321	97.2791	86.6265	89.1307	107.131	109.674
SMAP2	small ArfGAP2	709.021	642.664	733.877	697.361	653.501	564.906	638.479	661.301	616.166	634.005	620.232	617.102
SMARCA1	SWI/SNF related, matrix associated, actin dependent regulator of chromatin, subfamily a, member 1	0	0	0	0	0	0	0	0	0	0	0	0
SMARCA2	SWI/SNF related, matrix associated, actin dependent regulator of chromatin, subfamily a, member 2	1424.08	1332.91	1316.63	1370.64	816.621	864.159	933.557	839.155	530.936	519.649	590.16	541.061
SMARCA4	SWI/SNF related, matrix associated, actin dependent regulator of chromatin, subfamily a, member 4	2845.89	2443.98	2586.76	2850.7	2301.02	2284.82	2529.24	2443.77	1873.65	1854.93	1605.09	1883.48
SMARCA5	SWI/SNF related, matrix associated, actin dependent regulator of chromatin, subfamily a, member 5	803.381	887.365	828.047	799.898	660.566	887.648	864.394	843.655	753.958	770.426	901.724	756.768
SMARCA5-AS1	SMARCA5 antisense RNA 1	31.6042	22.2523	20.5607	33.5854	58.183	38.4619	46.5442	54.4566	46.6386	35.1141	26.7452	35.8124
SMARCAD1	SWI/SNF-related, matrix-associated actin-dependent regulator of chromatin, subfamily a, containing DEAD/H box 1	195.358	238.527	247.153	208.894	143.75	127.051	157.306	157.219	150.898	149.672	178.552	125.76
SMARCAL1	SWI/SNF related, matrix associated, actin dependent regulator of chromatin, subfamily a like 1	187.061	208.248	206.213	200.518	231.427	207.902	181.982	228.95	220.758	238.803	236.816	231.048
SMARCB1	SWI/SNF related, matrix associated, actin dependent regulator of chromatin, subfamily b, member 1	1110.39	990.284	978.179	1122.17	1639.46	1356.59	1399.4	1396.06	1614.4	1504.54	1533.35	1585.16
SMARCC1	SWI/SNF related, matrix associated, actin dependent regulator of chromatin subfamily c member 1	1169.88	1077.7	1082.11	1131.38	775.841	889.359	899.629	891.234	774.049	664.276	704.809	753.098
SMARCC2	SWI/SNF related, matrix associated, actin dependent regulator of chromatin subfamily c member 2	730.141	639.575	688.388	753.381	429.21	448.355	443.131	432.352	294.809	304.39	248.093	295.39
SMARCD1	SWI/SNF related, matrix associated, actin dependent regulator of chromatin, subfamily d, member 1	821.408	785.41	751.567	777.987	973.624	915.61	923.276	975.739	1001.79	1025.84	1024.32	1052.87
SMARCD2	SWI/SNF related, matrix associated, actin dependent regulator of chromatin, subfamily d, member 2	1374.29	1282.86	1280.24	1383.73	1913.61	1812.32	1767.38	1803.1	2055.28	1944.06	1967.83	2044.33
SMARCD3	SWI/SNF related, matrix associated, actin dependent regulator of chromatin, subfamily d, member 3	6.7885	4.32563	7.58137	7.32962	13.2535	13.6501	11.3096	9.82617	15.3692	15.1354	18.7949	29.2465
SMARCE1	SWI/SNF related, matrix associated, actin dependent regulator of chromatin, subfamily e, member 1	976.066	975.707	925.443	975.018	1188.74	1225.36	1231.64	1196.01	1018.56	1052.38	1137.09	1008.65
SMC1A	structural maintenance of chromosomes 1A	1903.04	1861.87	1708.84	1809.37	658.598	710.858	813.264	704.536	412.174	440.609	353.344	462.095
SMC1B	structural maintenance of chromosomes 1B	0	0.617946	0	1.04709	0	0	0	0.982617	1.3972	0	0	0
SMC2	structural maintenance of chromosomes 2	304.728	341.724	332.064	306.274	248.758	339.154	338.26	304.611	294.809	284.209	276.285	258.832
SMC3	structural maintenance of chromosomes 3	1187.23	1347.74	1231.21	1175.36	1128.59	1402.81	1394.17	1140.82	1053.49	1158.7	1180.32	1085.05
SMC4	structural maintenance of chromosomes 4	790.483	946.694	865.793	735.057	1158.15	1281.01	1361.27	1331.45	1342.71	1548.86	1558.1	1365.81
SMC5	structural maintenance of chromosomes 5	218.484	252.116	238.419	243.878	200.842	233.092	254.271	237.823	210.977	267.409	249.972	216.424
SMC6	structural maintenance of chromosomes 6	147.838	155.105	150.617	128.268	101.95	134.401	135.715	118.897	114.57	141.264	146.6	131.609
SMCHD1	structural maintenance of chromosomes flexible hinge domain containing 1	673.57	794.679	760.664	614.641	474.068	625.807	582.959	538.474	472.254	565.055	456.716	516.201
SMCO1	single-pass membrane protein with coiled-coil domains 1	0	0	0	0	0	0	0	0	0	0	0	0
SMCO2	single-pass membrane protein with coiled-coil domains 2	0.754278	0.617946	0.505425	0	0	0	0	0	0	0	0	0
SMCO3	single-pass membrane protein with coiled-coil domains 3	0	0	0	0	0	1.05001	0	0	0	0	0	0
SMCO4	single-pass membrane protein with coiled-coil domains 4	92.0219	70.4459	72.7812	83.7671	120.301	107.101	106.927	124.792	108.982	121.083	133.444	124.298
SMCP	sperm mitochondria associated cysteine rich protein	0	0	0	0	0	0	0	0	0	0	0	0
SMCR2	Smith-Magenis syndrome chromosome region, candidate 2	0	0	0	0	0	0	0	0	0	0	0	0
SMCR5	Smith-Magenis syndrome chromosome region, candidate 5	0	0	0	0	0	0	0	0	0	0	0	0
SMCR8	SMCR8-C9orf72 complex subunit	220.4	211.041	225.601	219.716	69.7441	74.5928	88.4206	84.8293	61.5467	89.9211	48.8668	38.0205
SMDT1	single-pass membrane protein with aspartate rich tail 1	168.204	150.779	172.35	194.235	336.436	297.153	282.74	263.341	375.847	324.57	389.055	333.41
SMG1	SMG1 nonsense mediated mRNA decay associated PI3K related kinase	747.678	805.734	707.989	536.602	284.951	463.013	406.961	371.193	278.798	352.756	305.793	286.046
SMG1P1	SMG1 pseudogene 1	110.147	66.5034	93.8068	46.2656	88.4112	86.3949	85.8297	108.55	47.5887	65.5868	90.6103	80.1355
SMG1P2	SMG1 pseudogene 2	97.5885	125.011	129.343	99.7719	98.9427	106.818	86.3335	124.055	171.003	168.827	194.095	140.705
SMG1P3	SMG1 pseudogene 3	40.9347	95.7817	63.5016	69.1759	60.1506	100.024	84.5651	122.395	117.561	179.674	126.095	82.0365
SMG1P5	SMG1 pseudogene 5	31.9738	30.6501	33.3681	26.0673	47.9472	14.2067	18.1879	34.0477	17.8702	60.5921	17.8928	26.3511
SMG1P6	SMG1 pseudogene 6	31.6193	27.6655	21.4603	24.2977	26.5274	22.0607	21.735	29.5178	26.5189	30.9435	24.5086	22.0957
SMG1P7	SMG1 pseudogene 7	16.0586	25.2925	24.8214	18.3817	4.12898	11.7811	8.38968	10.2487	7.19559	5.1124	9.88612	5.32287
SMG5	SMG5 nonsense mediated mRNA decay factor	1018.27	952.255	912.797	986.358	676.949	678.307	688.858	644.597	627.343	600.371	548.811	696.067
SMG6	SMG6 nonsense mediated mRNA decay factor	120.684	127.118	135.454	117.902	75.4431	60.4596	59.139	64.6562	41.916	47.1048	48.8668	36.5582
SMG7	SMG7 nonsense mediated mRNA decay factor	831.214	807.038	797.56	807.829	217.154	279.303	312.557	277.098	230.538	294.3	249.972	251.52
SMG7-AS1	SMG7 antisense RNA 1	0.754278	1.23589	0	1.04709	0	0	1.02815	1.96523	1.3972	0	0	1.46233
SMG8	SMG8 nonsense mediated mRNA decay factor	244.386	232.966	195.094	261.249	211.037	291.903	274.515	253.515	215.169	195.079	231.177	223.736
SMG9	SMG9 nonsense mediated mRNA decay factor	329.619	267.571	308.329	334.095	333.377	316.053	361.065	376.342	349.3	395.202	319.514	339.26
SMILR	smooth muscle induced lncRNA, enhancer of proliferation	0	0	0	0	0	0	0	0	0	0	0	0
SMIM1	small integral membrane protein 1 (Vel blood group)	1.50856	3.08973	0.505425	0	0	2.10002	1.02815	0.982617	1.3972	0	1.87949	0
SMIM10	small integral membrane protein 10	28.6626	27.8076	31.8418	21.9889	49.9556	52.5006	45.2385	36.3568	36.3272	40.3611	43.2283	35.0958
SMIM10L1	small integral membrane protein 10 like 1	113.443	113.09	111.375	113.871	89.9099	96.79	109.169	106.28	113.956	131.611	145.51	123.771
SMIM10L2A	small integral membrane protein 10 like 2A	0	0.617946	0.505425	0	0	0	0	0	0	0	0	0
SMIM10L2B	small integral membrane protein 10 like 2B	0	0	0	0	0	0	0	0	0	0	0	0
SMIM10L2B-AS1	SMIM10L2B antisense RNA 1	0	0	0	0	0	0	0	0.20635	0	0	0	0
SMIM12	small integral membrane protein 12	388.8	330.799	382.551	398.548	556.556	509.549	513.909	475.577	503.02	607.165	530.073	504.459
SMIM13	small integral membrane protein 13	140.296	160.048	157.187	160.205	96.8527	85.0509	96.6458	95.3139	90.8181	87.449	77.0591	92.1265
SMIM14	small integral membrane protein 14	26.6562	46.7724	38.0029	26.1039	36.7021	42.2104	26.8552	19.446	16.7804	15.4718	13.7579	25.9563
SMIM15	small integral membrane protein 15	101.827	84.0407	119.786	100.521	125.399	143.852	139.828	113.984	125.748	132.855	110.89	121.373
SMIM15-AS1	SMIM15 antisense RNA 1	0	0	0	0	0	0	0	0	0	0	0	0
SMIM17	small integral membrane protein 17	0	0	3.35097	1.8167	0	0	1.59363	0	4.59679	0	3.85296	0
SMIM18	small integral membrane protein 18	0	0	0	0	0	0	0	0	0	0	0	0
SMIM19	small integral membrane protein 19	91.2676	108.771	97.3398	115.928	138.652	189.002	156.278	134.619	134.131	145.216	148.48	144.492
SMIM2	small integral membrane protein 2	0	0	0	0	0	0	0	0	0	0	0	0
SMIM2-AS1	SMIM2 antisense RNA 1	0	0	0	0	0	0	0	0	0	0	0	0
SMIM2-IT1	SMIM2 intronic transcript 1	0	0	0	0	0	0	0	0	0	0	0	0
SMIM20	small integral membrane protein 20	60.3422	63.6485	70.254	52.878	117.243	93.451	114.124	122.827	135.529	129.492	124.046	118.448
SMIM21	small integral membrane protein 21	0	0	0	0	0	0	0	0	0	0	0	0
SMIM22	small integral membrane protein 22	0	0	1.01085	0.523545	0	0	0	0	0	0	0	0
SMIM23	small integral membrane protein 23	0	0	0	0	0	0	0	0	0	0	0	0
SMIM24	small integral membrane protein 24	16.5941	7.41536	15.1627	14.1357	32.6241	31.5003	26.7318	29.4785	39.1216	40.3611	28.1924	32.1712
SMIM26	small integral membrane protein 26	163.678	141.51	121.807	145.545	327.26	299.253	325.923	291.837	357.684	395.202	417.247	348.034
SMIM27	small integral membrane protein 27	10.5599	16.6846	11.6248	13.6122	22.429	18.9002	19.5348	25.548	19.5608	23.544	13.1564	26.3219
SMIM28	small integral membrane protein 28	0	0	0	0	0	0	0	0	0	0	0	0
SMIM29	small integral membrane protein 29	69.3936	75.3895	81.3734	85.3378	139.672	116.551	108.984	99.2443	194.211	136.219	150.359	143.308
SMIM3	small integral membrane protein 3	176.501	145.217	161.23	167.011	282.402	305.553	243.671	269.237	275.249	232.076	244.334	273.455
SMIM30	small integral membrane protein 30	450.304	461.606	423.041	445.013	863.518	884.109	856.446	812.624	884.428	948.486	960.42	874.471
SMIM31	small integral membrane protein 31	0	1.24825	0	1.98947	0	0	0	0	0	0	0	0
SMIM32	small integral membrane protein 32	0	0	0	0	0	0	0	0	0	0	0	0
SMIM33	small integral membrane protein 33	0	0	0	0	0	0	0	0	0	0	0	0
SMIM35	small integral membrane protein 35	0	0	0	0	0	0	0	0	0	0	0	0
SMIM38	small integral membrane protein 38	14.3313	17.9204	10.6139	22.0779	5.09751	3.15003	7.19703	6.87832	4.1916	4.92742	11.2769	4.38698
SMIM4	small integral membrane protein 4	27.154	27.1896	21.2278	18.3241	68.3066	47.2505	46.2666	63.8701	79.6405	58.8599	67.6617	58.493
SMIM40	small integral membrane protein 40	0	0	0	0	0	0	0	0	0	0	0	0
SMIM41	small integral membrane protein 41	0	0	0	0	0	0	1.02815	0	0	0	0	0
SMIM5	small integral membrane protein 5	2.26283	0	1.01085	1.04709	0	1.05001	0	0	0	0	0	0
SMIM6	small integral membrane protein 6	0	0	0	0	0	0	0	0	0	0	0	0
SMIM7	small integral membrane protein 7	276.066	297.232	253.218	293.709	504.653	465.155	453.413	458.882	470.857	487.696	488.668	513.276
SMIM8	small integral membrane protein 8	44.5024	45.728	37.4014	35.0775	44.8581	57.7506	57.5762	50.1135	43.3132	40.3611	58.2642	42.4075
SMIM9	small integral membrane protein 9	0	0	0	0	0	0	0	0	0	0	0	0
SMKR1	small lysine rich protein 1	0	0.617946	1.01085	1.04709	0	1.05001	0	1.96523	0	1.68171	0	0
SMLR1	small leucine rich protein 1	0	0	0	0	0	0	0	0	0	0	0	0
SMN1	survival of motor neuron 1, telomeric	89.9401	48.9661	61.8084	53.8204	86.464	86.3634	61.7299	79.3267	142.668	136.572	147.559	57.9812
SMN2	survival of motor neuron 2, centromeric	342.261	412.022	404.193	446.165	388.624	465.942	457.484	445.391	378.488	398.213	356.145	363.169
SMNDC1	survival motor neuron domain containing 1	193.095	204.54	205.202	194.759	138.652	185.852	183.01	151.323	148.103	139.582	150.359	141.846
SMO	smoothened, frizzled class receptor	0	0	0.505425	0	1.0195	0	0	0	0	0	0	0
SMOC1	SPARC related modular calcium binding 1	0	0	0	0	0	0	0	0	0	0	0	0
SMOC2	SPARC related modular calcium binding 2	0	0	0	0	0	0	0	0	0	0	0	0
SMOX	spermine oxidase	89.7591	82.8048	92.9982	88.479	102.97	79.8008	110.012	106.123	103.393	104.266	107.131	90.6642
SMPD1	sphingomyelin phosphodiesterase 1	8.29706	7.41536	7.07595	8.37671	7.13651	8.40009	13.3659	11.7914	13.972	10.0903	3.75898	7.31163
SMPD2	sphingomyelin phosphodiesterase 2	90.5133	71.6818	81.3734	89.0026	172.296	179.552	155.25	166.062	247.305	164.808	219.431	193.027
SMPD3	sphingomyelin phosphodiesterase 3	4.52567	1.85384	3.53797	2.09418	0	0	3.08444	0.982617	4.1916	0	3.75898	7.31163
SMPD4	sphingomyelin phosphodiesterase 4	601.883	559.297	604.311	616.458	390.796	356.311	383.427	408.602	380.458	307.938	290.908	350.534
SMPD4BP	sphingomyelin phosphodiesterase 4B, pseudogene	36.2355	66.6826	43.138	40.0669	41.4733	27.9933	38.1134	44.3848	12.1557	55.3115	36.1238	39.9069
SMPD5	sphingomyelin phosphodiesterase 5 (pseudogene)	0	0	0	0	0	0	0	0	0	0	0	0
SMPDL3A	sphingomyelin phosphodiesterase acid like 3A	0	0	1.51627	0	0	1.05001	0	0	0	0	0	0
SMPDL3B	sphingomyelin phosphodiesterase acid like 3B	0	1.23589	0.505425	1.04709	1.0195	0	1.02815	0.982617	0	1.68171	0	0
SMPX	small muscle protein X-linked	0	0	0	0	0	0	0	0	0	0	0	0
SMR3A	submaxillary gland androgen regulated protein 3A	0	0	0	0	0	0	0	0	0	0	0	0
SMR3B	submaxillary gland androgen regulated protein 3B	0	0	0	0	0	0	0	0	0	0	0	0
SMS	spermine synthase	952.653	921.976	883.988	943.951	1439.54	1465.82	1450.72	1409.07	1426.54	1310.05	1526.15	1297.08
SMTN	smoothelin	34.6968	33.9871	33.358	32.9833	29.5656	24.1503	22.6192	30.4611	22.3552	25.2257	18.7949	33.6335
SMTNL1	smoothelin like 1	0	0	0	0	0	0	0	0	0	0	0	0
SMTNL2	smoothelin like 2	0	0	0	0	0	0	0	0	0	0	3.75898	0
SMU1	SMU1 DNA replication regulator and spliceosomal factor	750.831	656.241	683.794	706.534	500.514	543.685	498.682	492.291	414.955	445.637	472.654	491.327
SMUG1	single-strand-selective monofunctional uracil-DNA glycosylase 1	64.8679	53.1434	69.7486	81.6782	111.126	102.901	98.7021	95.3139	114.57	110.993	142.841	102.655
SMURF1	SMAD specific E3 ubiquitin protein ligase 1	233.803	232.156	191.814	215.423	120.179	119.575	115.039	153.161	127.145	121.083	107.131	106.75
SMURF2	SMAD specific E3 ubiquitin protein ligase 2	68.1264	65.595	68.0352	72.3067	39.9339	42.0634	43.2439	34.3916	44.2773	39.638	42.0254	40.8428
SMYD1	SET and MYND domain containing 1	0.754278	0.617946	0	0	0	0	0	0	0	0	0	0
SMYD2	SET and MYND domain containing 2	163.678	149.543	168.812	169.105	241.622	224.702	244.699	251.55	245.907	247.212	270.647	255.907
SMYD3	SET and MYND domain containing 3	176.501	163.756	158.198	172.246	291.578	296.103	256.009	240.741	289.221	280.846	319.514	298.315
SMYD4	SET and MYND domain containing 4	43.8311	64.9029	52.5086	49.9043	31.4924	27.3003	26.7935	22.1678	15.3413	20.5673	30.0907	25.1374
SMYD5	SMYD family member 5	455.584	389.924	446.795	438.207	508.731	475.655	463.694	506.048	557.483	472.561	511.222	517.663
SNAI1	snail family transcriptional repressor 1	32.4339	30.8973	31.8418	38.2188	42.8191	24.1503	27.76	27.5133	39.1216	31.9525	35.7103	42.4075
SNAI2	snail family transcriptional repressor 2	0	0	0	0	0	0	0	0	0	0	0	0
SNAI3	snail family transcriptional repressor 3	8.29706	9.88714	9.09765	13.0886	3.05851	7.35008	7.19703	5.8957	8.38321	11.772	5.63847	8.77396
SNAI3-AS1	SNAI3 antisense RNA 1	1.50856	2.47179	6.57052	3.14127	2.039	1.05001	0	3.93047	2.7944	0	3.75898	2.92465
SNAP23	synaptosome associated protein 23	261.742	253.358	255.745	224.077	219.193	221.552	230.305	202.419	198.403	205.169	184.19	166.705
SNAP25	synaptosome associated protein 25	0	0	0	0	1.0195	0	3.08444	0	1.3972	0	0	0
SNAP25-AS1	SNAP25 antisense RNA 1	0	0	0	0	0	0	0	0	0	0	0	0
SNAP29	synaptosome associated protein 29	329.876	338.684	332.019	339.974	255.579	229.28	243.733	240.81	244.51	235.675	240.5	214.465
SNAP47	synaptosome associated protein 47	185.492	186.805	179.011	202.785	243.498	217.583	252.163	239.149	272.999	216.705	218.416	264.33
SNAP91	synaptosome associated protein 91	0	0	0	0	0	0	0	0	0	0	0	0
SNAPC1	small nuclear RNA activating complex polypeptide 1	48.2964	58.7049	51.0125	49.2446	43.8386	29.4003	46.2666	34.3916	37.7244	58.8599	43.2283	40.9451
SNAPC2	small nuclear RNA activating complex polypeptide 2	193.849	143.982	155.671	178.529	321.143	276.153	250.868	277.098	349.3	341.388	291.321	333.41
SNAPC3	small nuclear RNA activating complex polypeptide 3	71.5885	90.9432	72.4931	71.2125	80.5407	68.4817	77.6868	72.7137	76.1195	68.9502	71.6274	78.9656
SNAPC4	small nuclear RNA activating complex polypeptide 4	292.66	270.661	265.348	290.567	288.519	239.403	297.134	293.803	153.692	196.76	148.48	191.565
SNAPC5	small nuclear RNA activating complex polypeptide 5	189.829	180.236	183.05	172.032	295.798	229.091	253.51	270.701	301.656	284.361	289.16	287.025
SNAPIN	SNAP associated protein	129.736	110.612	125.851	126.698	236.524	221.552	247.783	252.533	271.057	215.259	233.057	242.746
SNAR-A1	small NF90 (ILF3) associated RNA A1	0	0	0	0	0	0	0	0	0	0	0	0
SNAR-A10	small NF90 (ILF3) associated RNA A10	0	0	0	0	0	0	0	0	0	0	0	0
SNAR-A11	small NF90 (ILF3) associated RNA A11	0	0	0	0	0	0	0	0	0	0	0	0
SNAR-A12	small NF90 (ILF3) associated RNA A12	0	0	0	0	0	0	0	0	0	0	0	0
SNAR-A13	small NF90 (ILF3) associated RNA A13	0	0	0	0	0	0	0	0	0	0	0	0
SNAR-A14	small NF90 (ILF3) associated RNA A14	0	0	0	0	0	0	0	0	0	0	0	0
SNAR-A2	small NF90 (ILF3) associated RNA A2	0	0	0	0	0	0	0	0	0	0	0	0
SNAR-A3	small NF90 (ILF3) associated RNA A3	0	0	0	0	0	0	0	0	0	0	0	0
SNAR-A4	small NF90 (ILF3) associated RNA A4	0	0	0	0	0	0	0	0	0	0	0	0
SNAR-A5	small NF90 (ILF3) associated RNA A5	0	0	0	0	0	0	0	0	0	0	0	0
SNAR-A6	small NF90 (ILF3) associated RNA A6	0	0	0	0	0	0	0	0	0	0	0	0
SNAR-A7	small NF90 (ILF3) associated RNA A7	0	0	0	0	0	0	0	0	0	0	0	0
SNAR-A8	small NF90 (ILF3) associated RNA A8	0	0	0	0	0	0	0	0	0	0	0	0
SNAR-A9	small NF90 (ILF3) associated RNA A9	0	0	0	0	0	0	0	0	0	0	0	0
SNAR-B1	small NF90 (ILF3) associated RNA B1	0	0	0.252712	0	0.509751	0	0	0.491309	0	0.840856	0	0.731163
SNAR-B2	small NF90 (ILF3) associated RNA B2	0	0	0.252712	0	0.509751	0	0	0.491309	0	0.840856	0	0.731163
SNAR-C1	small NF90 (ILF3) associated RNA C1	0	0	0	0	0	0	0	0	0	0	0	0
SNAR-C2	small NF90 (ILF3) associated RNA C2	0	0	0	0	0	0	0	0	0	0	0	0
SNAR-C3	small NF90 (ILF3) associated RNA C3	0	0	0	0	0	0	0	0	0	0	0	0
SNAR-C4	small NF90 (ILF3) associated RNA C4	0	0	0	0	0	0	0	0	0	0	0	0
SNAR-C5	small NF90 (ILF3) associated RNA C5	0	0	0	0	0	0	0	0	0	0	0	0
SNAR-D	small NF90 (ILF3) associated RNA D	0	0	0	0	0	0	0	0	0	0	0	0
SNAR-E	small NF90 (ILF3) associated RNA E	0	0	0	0	0	0	0	0	0	0	0	0
SNAR-F	small NF90 (ILF3) associated RNA F	0	0	0	0	0	0	0	0	0	0	0	0
SNAR-G1	small NF90 (ILF3) associated RNA G1	0	0	0	0	0	0	0	0	0	0	0	0
SNAR-G2	small NF90 (ILF3) associated RNA G2	0	0	0	0	0	0	0	0	0	0	0	0
SNAR-H	small NF90 (ILF3) associated RNA H	0	0	0	0	0	0	0	0	0	0	0	0
SNAR-I	small NF90 (ILF3) associated RNA I	0	0	0	0	0	0	0	0	0	0	0	0
SNCA	synuclein alpha	0	0	0	0	0	0	0	0	0	0	0	0
SNCA-AS1	SNCA antisense RNA 1	0	0	0	0	0	0	0	0	0	0	0	0
SNCAIP	synuclein alpha interacting protein	0	0	0	0	0	0	0	0	0	0	0	0
SNCB	synuclein beta	0	0	0	0	0	0	0	0	0	0	0	0
SNCG	synuclein gamma	0	0	0	0	0	0	0	0	0	0	0	1.46233
SND1	staphylococcal nuclease and tudor domain containing 1	3194.37	2893.84	2941.07	3315.08	4354.29	4430	4325.41	4548.54	4948.89	4308.55	4422.44	4793.5
SND1-IT1	SND1 intronic transcript 1	0	0	0	0	0	0	0	0	0	0	1.87949	0
SNED1	sushi, nidogen and EGF like domains 1	2.46649	1.46453	3.5683	1.68058	1.11126	0	1.06927	0	0	1.69853	0	0
SNF8	SNF8 subunit of ESCRT-II	631.331	592.611	584.271	637.154	1003.19	857.859	853.362	926.608	1103.79	1088.07	1065.67	1130.38
SNHG1	small nucleolar RNA host gene 1	293.414	365.206	321.956	303.656	281.383	256.203	289.937	334.09	353.492	338.024	330.79	315.862
SNHG10	small nucleolar RNA host gene 10	25.6454	25.3482	25.1904	20.5334	31.6046	23.1002	19.5348	26.5307	26.5468	16.8171	16.9154	21.9349
SNHG11	small nucleolar RNA host gene 11	48.2738	46.9639	44.9828	49.2132	90.7357	70.3508	76.0829	81.5572	125.748	85.7673	131.564	115.524
SNHG12	small nucleolar RNA host gene 12	71.6564	100.169	73.7061	64.1656	34.6631	30.4503	29.8163	33.409	44.7104	60.6089	39.4693	33.6774
SNHG14	small nucleolar RNA host gene 14	107.243	105.675	116.273	101.28	23.6423	37.1389	27.8319	29.5571	15.5369	20.3487	25.5799	20.3994
SNHG15	small nucleolar RNA host gene 15	191.587	182.912	182.458	186.905	361.923	283.503	294.05	335.072	431.735	371.658	362.742	377.28
SNHG16	small nucleolar RNA host gene 16	1166.87	1200.79	1137.21	1146.58	992.995	1104.61	1038.43	1082.84	1201.59	1340.32	1469.76	1175.71
SNHG17	small nucleolar RNA host gene 17	512.155	469.021	496.327	558.622	913.474	773.858	838.968	802.798	983.63	918.215	945.384	927.115
SNHG18	small nucleolar RNA host gene 18	0	0	0	0	0	0	0	0	0	0	0	0
SNHG19	small nucleolar RNA host gene 19	21.1198	21.6281	22.2387	17.277	44.8581	31.5003	33.9289	43.2352	58.6824	63.9051	48.8668	33.6335
SNHG20	small nucleolar RNA host gene 20	36.8314	42.0513	34.5053	37.313	16.7606	30.0198	29.2508	27.5624	15.3273	14.6982	23.3057	16.0271
SNHG21	small nucleolar RNA host gene 21	12.7775	17.9204	20.1968	17.7743	17.3315	17.8397	13.3659	10.8088	12.5748	16.8171	16.9154	13.1463
SNHG22	small nucleolar RNA host gene 22	0	0	0	0	0	0	0	0	0	0	0	0
SNHG25	small nucleolar RNA host gene 25	0.754278	0	1.51627	1.04709	9.17552	3.15003	2.05629	1.96523	4.1916	11.772	13.1564	8.77396
SNHG26	small nucleolar RNA host gene 26	6.03422	7.41536	5.55967	7.32962	10.195	15.7502	12.3378	16.7045	12.5748	3.36342	16.9154	14.6233
SNHG27	small nucleolar RNA host gene 27	0	0	0	0	0	0	0	0	0	0	0	0
SNHG28	small nucleolar RNA host gene 28	0	0	0	0	0	0	0	0	0	0	0	0
SNHG29	small nucleolar RNA host gene 29	1669.16	1588.99	1766.96	1846.93	4754.59	4211.6	3950.83	4248.6	4736.26	4719.86	5078.2	4649.9
SNHG3	small nucleolar RNA host gene 3	161.227	200.901	207.123	154.718	161.204	127.765	152.166	120.872	152.225	181.625	172.913	167.509
SNHG30	small nucleolar RNA host gene 30	33.9425	30.5451	39.4585	40.3129	68.3066	58.8846	55.4788	61.9147	74.9878	70.3292	86.5318	74.5786
SNHG31	small nucleolar RNA host gene 31	1.50856	1.47689	0.505425	0.523545	0	0	1.02815	0	0	3.36342	0	0
SNHG32	small nucleolar RNA host gene 32	434.464	415.26	409.394	442.395	878.811	809.559	824.574	874.529	982.232	977.075	958.541	934.426
SNHG4	small nucleolar RNA host gene 4	35.1192	45.5921	48.0811	32.3341	49.8638	30.6813	24.5727	34.4211	53.4709	31.4648	35.8607	37.9327
SNHG5	small nucleolar RNA host gene 5	181.781	214.427	199.643	188.476	392.508	399.004	340.317	405.821	459.679	523.012	548.811	479.643
SNHG6	small nucleolar RNA host gene 6	418.624	499.919	545.859	505.221	1059.26	887.259	795.786	814.59	1089.82	1301.65	1276.17	1136.23
SNHG7	small nucleolar RNA host gene 7	431.884	411.336	431.956	440.029	1143.02	776.924	935.46	1026.85	1261.55	1202.95	1155.89	1128.2
SNHG8	small nucleolar RNA host gene 8	282.854	266.335	289.103	282.191	751.373	644.707	658.014	660.319	867.662	866.082	896.517	782.344
SNHG9	small nucleolar RNA host gene 9	9.80561	6.17946	10.1085	12.0415	27.5266	18.9002	19.5348	22.6002	26.5468	55.4965	54.5052	38.0205
SNIP1	Smad nuclear interacting protein 1	137.128	152.478	148.868	142.65	97.9028	78.6773	85.2745	80.103	82.5187	60.8948	97.4328	59.9846
SNN	stannin	54.308	46.346	35.8852	49.2132	23.4485	30.4503	15.4222	24.5654	30.7384	30.2708	30.0719	20.4726
SNORA1	small nucleolar RNA, H/ACA box 1	0	0	0	0	0	0	0	0	0	0	0	0
SNORA10	small nucleolar RNA, H/ACA box 10	0	0	0	0.523545	2.039	0	1.02815	0	2.7944	5.04514	0.939746	2.92465
SNORA100	small nucleolar RNA, H/ACA box 100	0	0	0	0	0	0	0	0	0	0	0	0
SNORA101A	small nucleolar RNA, H/ACA box 101A	0	0	0	0	0	0	0	0	0	0	0	0
SNORA101B	small nucleolar RNA, H/ACA box 101B	0	0	0	0	0	0	0	0	0	0	0	0
SNORA103	small nucleolar RNA, H/ACA box 103	0	0	0	0	0	0	0	0	0	0	0	0
SNORA104	small nucleolar RNA, H/ACA box 104	0	0	0	0	0	0	0	0	0	0	0	0
SNORA105A	small nucleolar RNA, H/ACA box 105A	0	0	0	0	0	0	0	0	0	0	0	0
SNORA105B	small nucleolar RNA, H/ACA box 105B	0	0	0	0	0	0	0	0	0	0	0	0
SNORA105C	small nucleolar RNA, H/ACA box 105C	0	0	0	0	0	0	0	0	0	0	0	0
SNORA107	small nucleolar RNA, H/ACA box 107	0	0	0	0	0	0	0	0	0	0	0	0
SNORA108	small nucleolar RNA, H/ACA box 108	0	0	0	0	0	0	0	0	0	0	0	0
SNORA109	small nucleolar RNA, H/ACA box 109	0	0	0	0.523545	0	1.05001	0	3.93047	1.3972	0	5.63847	1.46233
SNORA10B	small nucleolar RNA, H/ACA box 10B	0	0	0	0	0	0	0	0	0	0	0.939746	0
SNORA11	small nucleolar RNA, H/ACA box 11	0	0	0	0	0	0	0	0	0	0	0	0
SNORA110	small nucleolar RNA, H/ACA box 110	0	0	0	0	0	0	0	0	0	0	0	0
SNORA111	small nucleolar RNA, H/ACA box 111	0	0	0	0	0	0	0	0	0	0	0	0
SNORA112	small nucleolar RNA, H/ACA box 112	0	0	0	0	0	0	0	0	0	0	0	0
SNORA113	small nucleolar RNA, H/ACA box 113	0	0	0	0	0	0	0	0	0	0	0	0
SNORA114	small nucleolar RNA, H/ACA box 114	0	0	0	0	0	0	0	0	0	0	0	0
SNORA115	small nucleolar RNA, H/ACA box 115	0	0	0	0	0	0	0	0	0	0	0	0
SNORA116	small nucleolar RNA, H/ACA box 116	0	0	0	0	0	0	0	0	0	0	0	0
SNORA117	small nucleolar RNA, H/ACA box 117	0	0	0	0	0	0	0	0	0	0	0	0
SNORA118	small nucleolar RNA, H/ACA box 118	0	0	0	0	0	0	0	0	0	0	0	0
SNORA119	small nucleolar RNA, H/ACA box 119	0	0	0	0	0	0	0	0	0	0	0	0
SNORA11B	small nucleolar RNA, H/ACA box 11B	0	0	0	0	0	0	0	0	0	0	0	0
SNORA11C	small nucleolar RNA, H/ACA box 11C	0	0	0	0	0	0	0	0	0	0	0	0
SNORA11D	small nucleolar RNA, H/ACA box 11D	0	0	0	0	0	0	0	0	0	0	0	0
SNORA11E	small nucleolar RNA, H/ACA box 11E	0	0	0	0	0	0	0	0	0	0	0	0
SNORA11F	small nucleolar RNA, H/ACA box 11F	0	0	0	0.523545	0	0	0	0	1.3972	0	0	0
SNORA11G	small nucleolar RNA, H/ACA box 11G	0	0	0	0	0	0	0	0	0	0	0	0
SNORA12	small nucleolar RNA, H/ACA box 12	0	0	0.505425	0	0	0	0	0	0	0	0	0
SNORA120	small nucleolar RNA, H/ACA box 120	0	0	0	0	0	0	0	0	0	0	0	0
SNORA13	small nucleolar RNA, H/ACA box 13	0	0	0	0	0	0	0	0	0	0	0	0
SNORA14A	small nucleolar RNA, H/ACA box 14A	0	0	0	0	0	0	0	0	0	0	0	0
SNORA14B	small nucleolar RNA, H/ACA box 14B	0	0	0	0	0	0	0	0	0	0	0	0
SNORA15	small nucleolar RNA, H/ACA box 15	0	0	0	0	0	0	0	0	0	0	0	0
SNORA15B-1	small nucleolar RNA, H/ACA box 15B-1	0	0	0	0	0	0	0	0	0	0	0	0
SNORA15B-2	small nucleolar RNA, H/ACA box 15B-2	0	0	0	0	0	0	0	0	0	0	0	0
SNORA16A	small nucleolar RNA, H/ACA box 16A	0	0	0	0	2.039	0	0	0	0	0	0	0
SNORA16B	small nucleolar RNA, H/ACA box 16B	0	0	0	0	0	0	0	0	0	0	0	0
SNORA17A	small nucleolar RNA, H/ACA box 17A	0	1.00107	0.23755	0	0.886967	0	0	0.962965	1.31337	0	0	0
SNORA17B	small nucleolar RNA, H/ACA box 17B	0	0.414024	0.798571	0.157063	0	1.01851	0	0	0	0	1.78552	0
SNORA18	small nucleolar RNA, H/ACA box 18	0	0	1.51627	0	0	1.05001	0	0	1.3972	0	0	1.46233
SNORA19	small nucleolar RNA, H/ACA box 19	0	0	0	0	0	0	0	0	0	0	0	0
SNORA1B	small nucleolar RNA, H/ACA box 1B	0	0	0	0	0	0	0	0	0	0	0	0
SNORA20	small nucleolar RNA, H/ACA box 20	0	0	0	0	0	0	0	0	0	0	0	0
SNORA20B	small nucleolar RNA, H/ACA box 20B	0	0	0	0	0	0	0	0	0	0	0	0
SNORA21	small nucleolar RNA, H/ACA box 21	0	0	0	0.523545	0	0	0	0	0	0	0	0
SNORA21B	small nucleolar RNA, H/ACA box 21B	0	0	0	0	0	0	0	0	0	0	0	0
SNORA22	small nucleolar RNA, H/ACA box 22	0	0.617946	0.505425	0	0	0	0	0	0	0	0	0
SNORA22B	small nucleolar RNA, H/ACA box 22B	0	0	1.01085	0	0	0	0	0	0	0	0	0
SNORA22C	small nucleolar RNA, H/ACA box 22C	0	0	0	0	0	0	0	0	0	0	0	0
SNORA23	small nucleolar RNA, H/ACA box 23	0.754278	0	0	0.523545	0	0	0	0	0	0	0	0
SNORA24	small nucleolar RNA, H/ACA box 24	0	0	0	0.523545	0	0	0	0	0	0	0	0
SNORA24B	small nucleolar RNA, H/ACA box 24B	0	0	0	0	0	0	0	0	0	0	0	0
SNORA25	small nucleolar RNA, H/ACA box 25	0	0	0	0	0	0	0	0	0	0	0	0
SNORA25B	small nucleolar RNA, H/ACA box 25B	0	0	0	0	0	0	0	0	0	0	0	0
SNORA26	small nucleolar RNA, H/ACA box 26	0	0	0	0	0	1.05001	0	0	0	0	0	1.46233
SNORA27	small nucleolar RNA, H/ACA box 27	0	0	0	0	0	0	0	0	0	0	0	0
SNORA28	small nucleolar RNA, H/ACA box 28	0	0	0	0	0	0	0	0	0	0	0	0
SNORA29	small nucleolar RNA, H/ACA box 29	0	0	0	0	0	0	0	0	0	0	0	0
SNORA2A	small nucleolar RNA, H/ACA box 2A	0	0	0	0	0	0	0	0	0	0	0	0
SNORA2B	small nucleolar RNA, H/ACA box 2B	0	0	0	0	0	0	0	0	0	0	0	0
SNORA2C	small nucleolar RNA, H/ACA box 2C	0	0	0	0	0	0	0	0	1.3972	0	0	0
SNORA30	small nucleolar RNA, H/ACA box 30	0	0	0	0	0	0	0	0	0	0	0	0
SNORA30B	small nucleolar RNA, H/ACA box 30B	0	0	0	0	0	0	0	0	0	0	0	0
SNORA31	small nucleolar RNA, H/ACA box 31	0	0	0	0	0	0	0	0	0	0	0	0
SNORA31B	small nucleolar RNA, H/ACA box 31B	0	0	0	0	0	0	0	0	0	0	0	0
SNORA32	small nucleolar RNA, H/ACA box 32	0	0	0	0	0	0	0	0	0	0	0	0
SNORA33	small nucleolar RNA, H/ACA box 33	0	0	0	0.523545	0	0	0	0	0	0	0	0
SNORA35	small nucleolar RNA, H/ACA box 35	0	0	0	0	0	0	0	0	0	0	0	0
SNORA35B	small nucleolar RNA, H/ACA box 35B	0	0	0	0	0	0	0	0	0	0	0	0
SNORA36A	small nucleolar RNA, H/ACA box 36A	0	0	0	0	0	0	0	0	0	0	0	0
SNORA36B	small nucleolar RNA, H/ACA box 36B	0	0	0	0	0	0	0	0	0	0	0	0
SNORA36C	small nucleolar RNA, H/ACA box 36C	0	0	0	0	0	0	0	0	0	0	0	0
SNORA37	small nucleolar RNA, H/ACA box 37	0	0	0	0	0	0	0	0	0	0	0	0
SNORA38	small nucleolar RNA, H/ACA box 38	0	0	0	0	0	0	0	0	0	0	0	0
SNORA38B	small nucleolar RNA, H/ACA box 38B	0	0	0	0	0	0	0	0	0	0	0	0
SNORA3A	small nucleolar RNA, H/ACA box 3A	0	0	0	0	0	0	0	0	0	0	0	0
SNORA3B	small nucleolar RNA, H/ACA box 3B	0	0	0	0	0	0	0	0	0	0	0	0
SNORA3C	small nucleolar RNA, H/ACA box 3C	0	0	0	0	0	0	0	0	0	0	0	0
SNORA4	small nucleolar RNA, H/ACA box 4	0	0.617946	0.505425	0	0	1.05001	0	0	0	0	0	1.46233
SNORA40	small nucleolar RNA, H/ACA box 40	0	0	0.505425	0	0	0	0	0	0	1.68171	0	0
SNORA40B	small nucleolar RNA, H/ACA box 40B	0	0	0	0	0	0	0	0	0	0	0	0
SNORA40C	small nucleolar RNA, H/ACA box 40C	0	0	0	0	0	0	0	0	0	0	0	0
SNORA41	small nucleolar RNA, H/ACA box 41	0	0	0.505425	0	0	0	0	0	0	0	0	0
SNORA41B	small nucleolar RNA, H/ACA box 41B	0	0	0	0	0	0	0	0	0	0	0	0
SNORA44	small nucleolar RNA, H/ACA box 44	0	0	0	0.523545	0	0	0	0	0	0	0	0
SNORA46	small nucleolar RNA, H/ACA box 46	0	0	0	0	0	0	0	0	0	0	0	0
SNORA47	small nucleolar RNA, H/ACA box 47	0	0	0	0	0	0	0	0	0	0	0	0
SNORA48	small nucleolar RNA, H/ACA box 48	0	0	0	0.523545	0	0	1.02815	0	0	0	1.87949	0
SNORA48B	small nucleolar RNA, H/ACA box 48B	0	0	0	0	0	0	0	0	0	0	0	0
SNORA49	small nucleolar RNA, H/ACA box 49	0	0	0	0	0	0	0	0	1.3972	0	0	0
SNORA50A	small nucleolar RNA, H/ACA box 50A	0	0	0	0	0	0	0	0	0	0	0	0
SNORA50B	small nucleolar RNA, H/ACA box 50B	0	0	0	0	0	0	0	0	0	0	0	0
SNORA50C	small nucleolar RNA, H/ACA box 50C	0	0	1.01085	0	0	2.10002	0	0	0	0	0	1.46233
SNORA50D	small nucleolar RNA, H/ACA box 50D	0	0	0	0	0	0	0	0	0	0	0	0
SNORA51	small nucleolar RNA, H/ACA box 51	0	0	0	0	0	0	0	0	0	0	0	0
SNORA52	small nucleolar RNA, H/ACA box 52	0	0.617946	0.505425	0	0	0	0	0	0	0	0	0
SNORA53	small nucleolar RNA, H/ACA box 53	0	0.617946	0.505425	0	0	0	0	0	0	0	0	0
SNORA54	small nucleolar RNA, H/ACA box 54	0	0	0	0	0	0	0	0	0	0	0	0
SNORA55	small nucleolar RNA, H/ACA box 55	0	0	0	0	0	0	0	0	0	0	0	0
SNORA56	small nucleolar RNA, H/ACA box 56	0	0	0	0	0	0	0	0	0	0	0	0
SNORA57	small nucleolar RNA, H/ACA box 57	0	0	0	0	0	0	0	0.982617	1.3972	1.68171	1.87949	0
SNORA58	small nucleolar RNA, H/ACA box 58	0	0	0	0	0	0	0	0	0	0	0	0
SNORA58B	small nucleolar RNA, H/ACA box 58B	0	0	0	0	0	0	0	0	1.3972	0	0	0
SNORA59A	small nucleolar RNA, H/ACA box 59A	0	0.308973	0	0	0	0.525006	0	0.491309	0	0	0	0
SNORA59B	small nucleolar RNA, H/ACA box 59B	0	0.308973	0	0	0	0.525006	0	0.491309	0	0	0	0
SNORA5A	small nucleolar RNA, H/ACA box 5A	0	0.617946	0	0.523545	0	0	0	0	0	0	0	0
SNORA5B	small nucleolar RNA, H/ACA box 5B	0	0	0	0	0	0	0	0	0	0	0	0
SNORA5C	small nucleolar RNA, H/ACA box 5C	0	0	0	0	0	0	0	0.982617	0	0	0	0
SNORA6	small nucleolar RNA, H/ACA box 6	0	0.617946	0	0	1.0195	0	1.02815	0.982617	0	0	0	0
SNORA60	small nucleolar RNA, H/ACA box 60	0	0	0	0	0	0	0	0	0	0	0	0
SNORA61	small nucleolar RNA, H/ACA box 61	0	0.556152	1.09677	0.753904	0	0	0	0	0	0	1.87949	4.34311
SNORA62	small nucleolar RNA, H/ACA box 62	0	0	0.505425	0.523545	0	0	0	0	0	0	0	0
SNORA63	small nucleolar RNA, H/ACA box 63	1.50856	1.85384	1.51627	1.57063	0	1.05001	0	0.982617	0	0	0	0
SNORA63B	small nucleolar RNA, H/ACA box 63B	0	0	0	0.523545	0	0	0	0	0	0	0	0
SNORA63C	small nucleolar RNA, H/ACA box 63C	0	0	0	0	0	0	0	0	0	0	0	0
SNORA63D	small nucleolar RNA, H/ACA box 63D	0	0	0	0	0	0	0	0	0	0	0	0
SNORA63E	small nucleolar RNA, H/ACA box 63E	0	0	0	0	0	0	0	0	0	0	0	0
SNORA64	small nucleolar RNA, H/ACA box 64	0	0	0	0.523545	0	0	0	0	0	1.68171	1.87949	1.46233
SNORA65	small nucleolar RNA, H/ACA box 65	0	0	0	0	0	0	0	0	0	0	0	0
SNORA66	small nucleolar RNA, H/ACA box 66	0	0	0	0	0	0	0	0	0	0	0	0
SNORA67	small nucleolar RNA, H/ACA box 67	0	0	0	1.57063	1.0195	1.05001	1.02815	0	0	0	0	0
SNORA68	small nucleolar RNA, H/ACA box 68	0.754278	0	0	0	0	1.05001	0	0.982617	0	0	0	0
SNORA68B	small nucleolar RNA, H/ACA box 68B	0	0	0	0	0	0	0	0	0	0	0	0
SNORA69	small nucleolar RNA, H/ACA box 69	0	0	0	0	0	0	0	0	0	0	0	0
SNORA70	small nucleolar RNA, H/ACA box 70	1.50856	1.85384	0.505425	0.523545	0	0	0	0	0	0	0	0
SNORA70B	small nucleolar RNA, H/ACA box 70B	0	0	0	0	0	0	0	0	0	0	0	0
SNORA70C	small nucleolar RNA, H/ACA box 70C	0	0	0	0	0	0	0	0	0	0	0	0
SNORA70D	small nucleolar RNA, H/ACA box 70D	0	0	0	0	0	0	0	0	0	0	0	0
SNORA70E	small nucleolar RNA, H/ACA box 70E	0	0	0	0	0	0	0	0	0	0	0	0
SNORA70F	small nucleolar RNA, H/ACA box 70F	0	0	0	0	0	0	0	0	0	0	0	0
SNORA70G	small nucleolar RNA, H/ACA box 70G	0	0	0	0	0	0	0	0	0	0	0	0
SNORA70H	small nucleolar RNA, H/ACA box 70H	0	0	0	0	0	0	0	0	0	0	0	0
SNORA70I	small nucleolar RNA, H/ACA box 70I	0	0	0	0	1.0195	0	0	0	0	0	0	0
SNORA70J	small nucleolar RNA, H/ACA box 70J	0	0	0	0	0	0	0	0	0	0	0	0
SNORA71A	small nucleolar RNA, H/ACA box 71A	0	0	0	0	0	0	0	0	0	0	1.87949	0
SNORA71B	small nucleolar RNA, H/ACA box 71B	0.754278	0.617946	0	0	0	0	0	0	0	1.68171	0	0
SNORA71C	small nucleolar RNA, H/ACA box 71C	0	0	0.505425	0	0	0	0	0	0	0	0	0
SNORA71D	small nucleolar RNA, H/ACA box 71D	0	0	0	0	0	0	0	0	0	0	0	0
SNORA71E	small nucleolar RNA, H/ACA box 71E	0	0	0	0	0	0	0	0	0	0	0	0
SNORA72	small nucleolar RNA, H/ACA box 72	0	0	0	0	0	0	0	0	0	0	0	0
SNORA73A	small nucleolar RNA, H/ACA box 73A	1.50856	1.85384	3.53797	2.09418	1.0195	5.25006	2.05629	1.96523	5.5888	0	1.87949	2.92465
SNORA73B	small nucleolar RNA, H/ACA box 73B	0.754278	1.23589	1.51627	2.09418	5.09751	8.40009	1.02815	4.91309	5.5888	1.68171	5.63847	2.92465
SNORA74A	small nucleolar RNA, H/ACA box 74A	0.754278	0.617946	0	0	0	0	0	0	0	0	0	0
SNORA74B	small nucleolar RNA, H/ACA box 74B	0	0	0	0	0	0	0	0	0	0	0	0
SNORA74C-1	small nucleolar RNA, H/ACA box 74C-1	0	0	0	0	0	0	0	0	0	0	0	0
SNORA74C-2	small nucleolar RNA, H/ACA box 74C-2	0	0	0	0	0	0	0	0	0	0	0	0
SNORA74D	small nucleolar RNA, H/ACA box 74D	0	0	0	0	0	0	0	0	0	0	0	0
SNORA75	small nucleolar RNA, H/ACA box 75	0	0	0	0	0	0	0	0	0	0	0	0
SNORA75B	small nucleolar RNA, H/ACA box 75B	0	0	0	0	0	0	0	0	0	0	0	0
SNORA77	small nucleolar RNA, H/ACA box 77	0	0	0	0	0	0	0	0	0	0	0	0
SNORA77B	small nucleolar RNA, H/ACA box 77B	0.754278	0	0	0	0	1.05001	0	0	0	0	0	0
SNORA78	small nucleolar RNA, H/ACA box 78	0	0	0	0	0	0	0	0	0	0	0	0
SNORA79	small nucleolar RNA, H/ACA box 79	0	0	0	0	0	0	0	0	0	0	0	0
SNORA79B	small nucleolar RNA, H/ACA box 79B	0	0	0	0.523545	0	0	0	0	0	0	0	0
SNORA7A	small nucleolar RNA, H/ACA box 7A	0	0	0	0.130886	1.19282	0	1.02815	0.510961	0.950097	0	0	0
SNORA7B	small nucleolar RNA, H/ACA box 7B	0	0	0	0	0	0	0	0	0	0	0	0
SNORA8	small nucleolar RNA, H/ACA box 8	0.754278	0.617946	1.01085	1.04709	0	0	0	0	0	0	0	0
SNORA80A	small nucleolar RNA, H/ACA box 80A	0	0	0	0	0	0	0	0	0	1.68171	0	0
SNORA80B	small nucleolar RNA, H/ACA box 80B	0	0.617946	0	0	0	0	0	0	0	0	1.87949	0
SNORA80C	small nucleolar RNA, H/ACA box 80C	0	0	0	0	0	0	0	0	0	0	0	0
SNORA80D	small nucleolar RNA, H/ACA box 80D	0	0	0	0	0	0	0	0	0	0	0	0
SNORA80E	small nucleolar RNA, H/ACA box 80E	0	0	0	0	0	0	0	0	0	0	0	0
SNORA81	small nucleolar RNA, H/ACA box 81	0	0	0	0.523545	0	0	0	0	0	0	0	0
SNORA84	small nucleolar RNA, H/ACA box 84	0	0	0	0.523545	1.0195	0	1.02815	1.96523	1.3972	1.68171	0	0
SNORA86	small nucleolar RNA, H/ACA box 86	0	0	0	0	0	0	0	0	0	0	0	0
SNORA87	small nucleolar RNA, H/ACA box 87	0	0	0	0	0	0	0	0	0	0	0	0
SNORA88	small nucleolar RNA, H/ACA box 88	0	0	0	0	0	0	0	0	0	0	0	0
SNORA89	small nucleolar RNA, H/ACA box 89	0	0	0	0	0	0	0	0	0	0	0	0
SNORA9	small nucleolar RNA, H/ACA box 9	0	0.617946	0	0	0	0	0	0	0	0	0	0
SNORA90	small nucleolar RNA, H/ACA box 90	0	0	0	0	0	0	0	0	0	0	0	0
SNORA91	small nucleolar RNA, H/ACA box 91	0	0	0	0	0	0	0	0	0	0	0	0
SNORA92	small nucleolar RNA, H/ACA box 92	0.754278	0	0	0	0	0	0	0	0	0	0	0
SNORA93	small nucleolar RNA, H/ACA box 93	0	0	0	0	0	0	0	0	0	0	0	0
SNORA94	small nucleolar RNA, H/ACA box 94	0	0	0	0	0	0	0	0	0	0	0	0
SNORA95	small nucleolar RNA, H/ACA box 95	0	0	0	0	0	0	0	0	0	0	0	0
SNORA98	small nucleolar RNA, H/ACA box 98	0	0	0	0	0	0	0	0	0	0	0	0
SNORA99	small nucleolar RNA, H/ACA box 99	0	0	0	0	0	0	0	0	0	0	0	0
SNORA9B	small nucleolar RNA, H/ACA box 9B	0	0	0	0	0	0	0	0	0	0	0	0
SNORC	secondary ossification center associated regulator of chondrocyte maturation	2.26283	4.32563	5.55967	2.61772	2.039	3.15003	1.02815	0.982617	1.3972	11.772	5.63847	4.38698
SNORD10	small nucleolar RNA, C/D box 10	0	0	0	1.04709	0	1.05001	0	0	0	0	1.87949	0
SNORD100	small nucleolar RNA, C/D box 100	0	0	0	0	0	0	0	0	0	0	0	0
SNORD101	small nucleolar RNA, C/D box 101	0	0	0	0	0	0	0	0	0	0	0	0
SNORD102	small nucleolar RNA, C/D box 102	0	0	0	0	0	0	0	0	0	0	0	0
SNORD103A	small nucleolar RNA, C/D box 103A	0	0	0	0	0	0	0	0	0	0	0	0
SNORD103B	small nucleolar RNA, C/D box 103B	0	0	0	0	0	0	0	0	0	0	0	0
SNORD103C	small nucleolar RNA, C/D box 103C	0	0	0	0	0	0	0	0	0	0	0	0
SNORD104	small nucleolar RNA, C/D box 104	0	0	0	0.523545	0	0	0	0	0	0	0	0
SNORD105	small nucleolar RNA, C/D box 105	0	0	0	0	0	0	0	0	0	0	0	0
SNORD105B	small nucleolar RNA, C/D box 105B	0	0	0	0	0	0	0	0	0	0	0	0
SNORD107	small nucleolar RNA, C/D box 107	0	0	0	0	0	0	0	0	0	0	0	0
SNORD108	small nucleolar RNA, C/D box 108	0	0	0	0	0	0	0	0	0	0	0	0
SNORD109A	small nucleolar RNA, C/D box 109A	0	0	0	0	0	0	0	0	0	0	0	0
SNORD109B	small nucleolar RNA, C/D box 109B	0	0	0	0	0	0	0	0	0	0	0	0
SNORD11	small nucleolar RNA, C/D box 11	0	0	0	0	0	0	0	0	0	0	0	0
SNORD110	small nucleolar RNA, C/D box 110	0	0	0	0	0	0	0	0	0	0	0	0
SNORD111	small nucleolar RNA, C/D box 111	0	0	0	0	0	0	0	0	0	0	0	0
SNORD111B	small nucleolar RNA, C/D box 111B	0	0	0	0	0	0	0	0	0	0	0	0
SNORD112	small nucleolar RNA, C/D box 112	0	0	0	0	0	0	0	0	0	0	0	0
SNORD113-1	small nucleolar RNA, C/D box 113-1	0	0	0	0	0	0	0	0	0	0	0	0
SNORD113-2	small nucleolar RNA, C/D box 113-2	0	0	0	0	0	0	0	0	0	0	0	0
SNORD113-3	small nucleolar RNA, C/D box 113-3	0	0	0	0	0	0	0	0	0	0	0	0
SNORD113-4	small nucleolar RNA, C/D box 113-4	0	0	0	0	0	0	0	0	0	0	0	0
SNORD113-5	small nucleolar RNA, C/D box 113-5	0	0	0	0	0	0	0	0	0	0	0	0
SNORD113-6	small nucleolar RNA, C/D box 113-6	0	0	0	0	0	0	0	0	0	0	0	0
SNORD113-7	small nucleolar RNA, C/D box 113-7	0	0	0	0	0	0	0	0	0	0	0	0
SNORD113-8	small nucleolar RNA, C/D box 113-8	0	0	0	0	0	0	0	0	0	0	0	0
SNORD113-9	small nucleolar RNA, C/D box 113-9	0	0	0	0	0	0	0	0	0	0	0	0
SNORD114-1	small nucleolar RNA, C/D box 114-1	0	0	0	0	0	0	0	0	0	0	0	0
SNORD114-10	small nucleolar RNA, C/D box 114-10	0	0	0	0	0	0	0	0	0	0	0	0
SNORD114-11	small nucleolar RNA, C/D box 114-11	0	0	0	0	0	0	0	0	0	0	0	0
SNORD114-12	small nucleolar RNA, C/D box 114-12	0	0	0	0	0	0	0	0	0	0	0	0
SNORD114-13	small nucleolar RNA, C/D box 114-13	0	0	0	0	0	0	0	0	0	0	0	0
SNORD114-14	small nucleolar RNA, C/D box 114-14	0	0	0	0	0	0	0	0	0	0	0	0
SNORD114-15	small nucleolar RNA, C/D box 114-15	0	0	0	0	0	0	0	0	0	0	0	0
SNORD114-16	small nucleolar RNA, C/D box 114-16	0	0	0	0	0	0	0	0	0	0	0	0
SNORD114-17	small nucleolar RNA, C/D box 114-17	0	0	0	0	0	0	0	0	0	0	0	0
SNORD114-18	small nucleolar RNA, C/D box 114-18	0	0	0	0	0	0	0	0	0	0	0	0
SNORD114-19	small nucleolar RNA, C/D box 114-19	0	0	0	0	0	0	0	0	0	0	0	0
SNORD114-2	small nucleolar RNA, C/D box 114-2	0	0	0	0	0	0	0	0	0	0	0	0
SNORD114-20	small nucleolar RNA, C/D box 114-20	0	0	0	0	0	0	0	0	0	0	0	0
SNORD114-21	small nucleolar RNA, C/D box 114-21	0	0	0	0	0	0	0	0	0	0	0	0
SNORD114-22	small nucleolar RNA, C/D box 114-22	0	0	0	0	0	0	0	0	0	0	0	0
SNORD114-23	small nucleolar RNA, C/D box 114-23	0	0	0	0	0	0	0	0	0	0	0	0
SNORD114-24	small nucleolar RNA, C/D box 114-24	0	0	0	0	0	0	0	0	0	0	0	0
SNORD114-25	small nucleolar RNA, C/D box 114-25	0	0	0	0	0	0	0	0	0	0	0	0
SNORD114-26	small nucleolar RNA, C/D box 114-26	0	0	0	0	0	0	0	0	0	0	0	0
SNORD114-27	small nucleolar RNA, C/D box 114-27	0	0	0	0	0	0	0	0	0	0	0	0
SNORD114-28	small nucleolar RNA, C/D box 114-28	0	0	0	0	0	0	0	0	0	0	0	0
SNORD114-29	small nucleolar RNA, C/D box 114-29	0	0	0	0	0	0	0	0	0	0	0	0
SNORD114-3	small nucleolar RNA, C/D box 114-3	0	0	0	0	0	0	0	0	0	0	0	0
SNORD114-30	small nucleolar RNA, C/D box 114-30	0	0	0	0	0	0	0	0	0	0	0	0
SNORD114-31	small nucleolar RNA, C/D box 114-31	0	0	0	0	0	0	0	0	0	0	0	0
SNORD114-4	small nucleolar RNA, C/D box 114-4	0	0	0	0	0	0	0	0	0	0	0	0
SNORD114-5	small nucleolar RNA, C/D box 114-5	0	0	0	0	0	0	0	0	0	0	0	0
SNORD114-6	small nucleolar RNA, C/D box 114-6	0	0	0	0	0	0	0	0	0	0	0	0
SNORD114-7	small nucleolar RNA, C/D box 114-7	0	0	0	0	0	0	0	0	0	0	0	0
SNORD114-8	small nucleolar RNA, C/D box 114-8	0	0	0	0	0	0	0	0	0	0	0	0
SNORD114-9	small nucleolar RNA, C/D box 114-9	0	0	0	0	0	0	0	0	0	0	0	0
SNORD115-1	small nucleolar RNA, C/D box 115-1	0	0	0	0	0	0	0	0	0	0	0	0
SNORD115-10	small nucleolar RNA, C/D box 115-10	0	0	0	0	0	0	0	0	0	0	0	0
SNORD115-11	small nucleolar RNA, C/D box 115-11	0	0	0	0	0	0	0	0	0	0	0	0
SNORD115-12	small nucleolar RNA, C/D box 115-12	0	0	0	0	0	0	0	0	0	0	0	0
SNORD115-13	small nucleolar RNA, C/D box 115-13	0	0	0	0	0	0	0	0	0	0	0	0
SNORD115-14	small nucleolar RNA, C/D box 115-14	0	0	0	0	0	0	0	0	0	0	0	0
SNORD115-15	small nucleolar RNA, C/D box 115-15	0	0	0	0	0	0	0	0	0	0	0	0
SNORD115-16	small nucleolar RNA, C/D box 115-16	0	0	0	0	0	0	0	0	0	0	0	0
SNORD115-17	small nucleolar RNA, C/D box 115-17	0	0	0	0	0	0	0	0	0	0	0	0
SNORD115-18	small nucleolar RNA, C/D box 115-18	0	0	0	0	0	0	0	0	0	0	0	0
SNORD115-19	small nucleolar RNA, C/D box 115-19	0	0	0	0	0	0	0	0	0	0	0	0
SNORD115-2	small nucleolar RNA, C/D box 115-2	0	0	0	0	0	0	0	0	0	0	0	0
SNORD115-20	small nucleolar RNA, C/D box 115-20	0	0	0	0	0	0	0	0	0	0	0	0
SNORD115-21	small nucleolar RNA, C/D box 115-21	0	0	0	0	0	0	0	0	0	0	0	0
SNORD115-22	small nucleolar RNA, C/D box 115-22	0	0	0	0	0	0	0	0	0	0	0	0
SNORD115-23	small nucleolar RNA, C/D box 115-23	0	0	0	0	0	0	0	0	0	0	0	0
SNORD115-24	small nucleolar RNA, C/D box 115-24	0	0	0	0	0	0	0	0	0	0	0	0
SNORD115-25	small nucleolar RNA, C/D box 115-25	0	0	0	0	0	0	0	0	0	0	0	0
SNORD115-26	small nucleolar RNA, C/D box 115-26	0	0	0	0	0	0	0	0	0	0	0	0
SNORD115-27	small nucleolar RNA, C/D box 115-27	0	0	0	0	0	0	0	0	0	0	0	0
SNORD115-28	small nucleolar RNA, C/D box 115-28	0	0	0	0	0	0	0	0	0	0	0	0
SNORD115-29	small nucleolar RNA, C/D box 115-29	0	0	0	0	0	0	0	0	0	0	0	0
SNORD115-3	small nucleolar RNA, C/D box 115-3	0	0	0	0	0	0	0	0	0	0	0	0
SNORD115-30	small nucleolar RNA, C/D box 115-30	0	0	0	0	0	0	0	0	0	0	0	0
SNORD115-31	small nucleolar RNA, C/D box 115-31	0	0	0	0	0	0	0	0	0	0	0	0
SNORD115-32	small nucleolar RNA, C/D box 115-32	0	0	0	0	0	0	0	0	0	0	0	0
SNORD115-33	small nucleolar RNA, C/D box 115-33	0	0	0	0	0	0	0	0	0	0	0	0
SNORD115-34	small nucleolar RNA, C/D box 115-34	0	0	0	0	0	0	0	0	0	0	0	0
SNORD115-35	small nucleolar RNA, C/D box 115-35	0	0	0	0	0	0	0	0	0	0	0	0
SNORD115-36	small nucleolar RNA, C/D box 115-36	0	0	0	0	0	0	0	0	0	0	0	0
SNORD115-37	small nucleolar RNA, C/D box 115-37	0	0	0	0	0	0	0	0	0	0	0	0
SNORD115-38	small nucleolar RNA, C/D box 115-38	0	0	0	0	0	0	0	0	0	0	0	0
SNORD115-39	small nucleolar RNA, C/D box 115-39	0	0	0	0	0	0	0	0	0	0	0	0
SNORD115-4	small nucleolar RNA, C/D box 115-4	0	0	0	0	0	0	0	0	0	0	0	0
SNORD115-40	small nucleolar RNA, C/D box 115-40	0	0	0	0	0	0	0	0	0	0	0	0
SNORD115-41	small nucleolar RNA, C/D box 115-41	0	0	0	0	0	0	0	0	0	0	0	0
SNORD115-42	small nucleolar RNA, C/D box 115-42	0	0	0	0	0	0	0	0	0	0	0	0
SNORD115-43	small nucleolar RNA, C/D box 115-43	0	0	0	0	0	0	0	0	0	0	0	0
SNORD115-44	small nucleolar RNA, C/D box 115-44	0	0	0	0	0	0	0	0	0	0	0	0
SNORD115-45	small nucleolar RNA, C/D box 115-45	0	0	0	0	0	0	0	0	0	0	0	0
SNORD115-46	small nucleolar RNA, C/D box 115-46	0	0	0	0	0	0	0	0	0	0	0	0
SNORD115-47	small nucleolar RNA, C/D box 115-47	0	0	0	0	0	0	0	0	0	0	0	0
SNORD115-48	small nucleolar RNA, C/D box 115-48	0	0	0	0	0	0	0	0	0	0	0	0
SNORD115-5	small nucleolar RNA, C/D box 115-5	0	0	0	0	0	0	0	0	0	0	0	0
SNORD115-6	small nucleolar RNA, C/D box 115-6	0	0	0	0	0	0	0	0	0	0	0	0
SNORD115-7	small nucleolar RNA, C/D box 115-7	0	0	0	0	0	0	0	0	0	0	0	0
SNORD115-8	small nucleolar RNA, C/D box 115-8	0	0	0	0	0	0	0	0	0	0	0	0
SNORD115-9	small nucleolar RNA, C/D box 115-9	0	0	0	0	0	0	0	0	0	0	0	0
SNORD116-1	small nucleolar RNA, C/D box 116-1	0	0	0	0	0	0	0	0	0	0	0	0
SNORD116-10	small nucleolar RNA, C/D box 116-10	0	0	0	0	0	0	0	0	0	0	0	0
SNORD116-11	small nucleolar RNA, C/D box 116-11	0	0	0	0	0	0	0	0	0	0	0	0
SNORD116-12	small nucleolar RNA, C/D box 116-12	0	0	0	0	0	0	0	0	0	0	0	0
SNORD116-13	small nucleolar RNA, C/D box 116-13	0	0	0	0	0	0	0	0	0	0	0	0
SNORD116-14	small nucleolar RNA, C/D box 116-14	0	0	0	0	0	0	0	0	0	0	0	0
SNORD116-15	small nucleolar RNA, C/D box 116-15	0	0	0	0	0	0	0	0	0	0	0	0
SNORD116-16	small nucleolar RNA, C/D box 116-16	0	0	0	0	0	0	0	0	0	0	0	0
SNORD116-17	small nucleolar RNA, C/D box 116-17	0	0	0	0	0	0	0	0	0	0	0	0
SNORD116-18	small nucleolar RNA, C/D box 116-18	0	0	0	0	0	0	0	0	0	0	0	0
SNORD116-19	small nucleolar RNA, C/D box 116-19	0	0	0	0	0	0	0	0	0	0	0	0
SNORD116-2	small nucleolar RNA, C/D box 116-2	0	0	0	0	0	0	0	0	0	0	0	0
SNORD116-20	small nucleolar RNA, C/D box 116-20	0	0	0	0	0	0	0	0	0	0	0	0
SNORD116-21	small nucleolar RNA, C/D box 116-21	0	0	0	0	0	0	0	0	0	0	0	0
SNORD116-22	small nucleolar RNA, C/D box 116-22	0	0	0	0	0	0	0	0	0	0	0	0
SNORD116-23	small nucleolar RNA, C/D box 116-23	0	0	0	0	0	0	0	0	0	0	0	0
SNORD116-24	small nucleolar RNA, C/D box 116-24	0	0	0	0	0	0	0	0	0	0	0	0
SNORD116-25	small nucleolar RNA, C/D box 116-25	0	0	0	0	0	0	0	0	0	0	0	0
SNORD116-26	small nucleolar RNA, C/D box 116-26	0	0	0	0	0	0	0	0	0	0	0	0
SNORD116-27	small nucleolar RNA, C/D box 116-27	0	0	0	0	0	0	0	0	0	0	0	0
SNORD116-28	small nucleolar RNA, C/D box 116-28	0	0	0	0	0	0	0	0	0	0	0	0
SNORD116-29	small nucleolar RNA, C/D box 116-29	0	0	0	0	0	0	0	0	0	0	0	0
SNORD116-3	small nucleolar RNA, C/D box 116-3	0	0	0	0	0	0	0	0	0	0	0	0
SNORD116-30	small nucleolar RNA, C/D box 116-30	0	0	0	0	0	0	0	0	0	0	0	0
SNORD116-4	small nucleolar RNA, C/D box 116-4	0	0	0	0	0	0	0	0	0	0	0	0
SNORD116-5	small nucleolar RNA, C/D box 116-5	0	0	0	0	0	0	0	0	0	0	0	0
SNORD116-6	small nucleolar RNA, C/D box 116-6	0	0	0	0	0	0	0	0	0	0	0	0
SNORD116-7	small nucleolar RNA, C/D box 116-7	0	0	0	0	0	0	0	0	0	0	0	0
SNORD116-8	small nucleolar RNA, C/D box 116-8	0	0	0	0	0	0	0	0	0	0	0	0
SNORD116-9	small nucleolar RNA, C/D box 116-9	0	0	0	0	0	0	0	0	0	0	0	0
SNORD117	small nucleolar RNA, C/D box 117	0	0	0	0	0	0	0	0	0	0	0	0
SNORD118	small nucleolar RNA, C/D box 118	0	0.587049	0	0	0	2.00552	0	0	0	0	0	1.43308
SNORD119	small nucleolar RNA, C/D box 119	0	0	0	0	0	0	0	0	0	0	0	0
SNORD11B	small nucleolar RNA, C/D box 11B	0	0	0	0	0	0	0	0	0	0	0	0
SNORD12	small nucleolar RNA, C/D box 12	0	0	0	0	0	0	0	0	0	0	0	0
SNORD121A	small nucleolar RNA, C/D box 121A	0	0	0	0	0	0	0	0	0	0	0	0
SNORD121B	small nucleolar RNA, C/D box 121B	0	0	0	0	0	0	0	0	0	0	0	0
SNORD123	small nucleolar RNA, C/D box 123	0	0	0	0	0	0	0	0	0	0	0	0
SNORD124	small nucleolar RNA, C/D box 124	0	0	0	0	0	0	0	0	0	0	0	0
SNORD125	small nucleolar RNA, C/D box 125	0	0	0	0	0	0	0	0	0	0	0	0
SNORD126	small nucleolar RNA, C/D box 126	0	0	0	0	0	0	0	0	0	0	0	0
SNORD127	small nucleolar RNA, C/D box 127	0	0	0	0	0	0	0	0	0	0	0	0
SNORD128	small nucleolar RNA, C/D box 128	0	0	0	0	0	0	0	0	0	0	0	0
SNORD129	small nucleolar RNA, C/D box 129	0	0	0	0	0	0	0	0	0	0	0	0
SNORD12B	small nucleolar RNA, C/D box 12B	0	0	0	0	0	0	0	0	0	0	0	0
SNORD12C	small nucleolar RNA, C/D box 12C	0	0	0	0	0	0	0	0	0	0	0	0
SNORD13	small nucleolar RNA, C/D box 13	0	0	0.505425	0.523545	0	0	0	0	1.3972	0	0	1.46233
SNORD130	small nucleolar RNA, C/D box 130	0	0	0	0	0	0	0	0	0	0	0	0
SNORD131	small nucleolar RNA, C/D box 131	0	0	0	0	0	0	0	0	0	0	0	0
SNORD132	small nucleolar RNA, C/D box 132	0	0	0	0	0	0	0	0	0	0	0	0
SNORD133	small nucleolar RNA, C/D box 133	0	0.617946	0	0	0	0	0	0.982617	0	0	0	0
SNORD134	small nucleolar RNA, C/D box 134	0	0.617946	0.505425	0	0	0	0	0	0	0	0	0
SNORD135	small nucleolar RNA, C/D box 135	0	0	0	0	0	0	0	0	0	0	0	0
SNORD136	small nucleolar RNA, C/D box 136	0	0	0.505425	0	0	0	0	0	0	0	0	0
SNORD137	small nucleolar RNA, C/D box 137	0	0	0	0	0	0	0	0	0	0	0	0
SNORD138	small nucleolar RNA, C/D box 138	0	0	0	0	0	0	0	0	0	0	0	0
SNORD139	small nucleolar RNA, C/D box 139	0	0	0	0	0	0	0	0	0	0	0	0
SNORD13B-1	small nucleolar RNA, C/D box 13B-1	0	0	0	0	0	0	0	0	0	0	0	0
SNORD13B-2	small nucleolar RNA, C/D box 13B-2	0	0	0	0	0	0	0	0	0	0	0	0
SNORD13C	small nucleolar RNA, C/D box 13C	0	0	0	0	0	0	0	0	0	0	0	0
SNORD13D	small nucleolar RNA, C/D box 13D	0	0	0	0	0	0	0	0	0	0	0	0
SNORD13E	small nucleolar RNA, C/D box 13E	0	0	0	0	0	0	0	0	0	0	0	0
SNORD13F	small nucleolar RNA, C/D box 13F	0	0	0	0	0	0	0	0	0	0	0	0
SNORD13G	small nucleolar RNA, C/D box 13G	0	0	0	0	0	0	0	0	0	0	0	0
SNORD13H	small nucleolar RNA, C/D box 13H	0	0	0	0	0	0	0	0	0	0	0	0
SNORD13I	small nucleolar RNA, C/D box 13I	0	0	0	0	0	0	0	0	0	0	0	0
SNORD13J	small nucleolar RNA, C/D box 13J	0	0	0	0	0	0	0	0	0	0	0	0
SNORD140	small nucleolar RNA, C/D box 140	0	0	0	0	0	0	0	0	0	0	0	0
SNORD141A	small nucleolar RNA, C/D box 141A	0	6.03734	3.64411	2.4816	27.4756	31.5108	14.1987	3.39986	16.99	1.59763	53.1896	35.1982
SNORD141B	small nucleolar RNA, C/D box 141B	0	6.03734	3.64411	2.4816	27.4756	31.5108	14.1987	3.39986	16.99	1.59763	53.1896	35.1982
SNORD142	small nucleolar RNA, C/D box 142	0	0	0	0	0	0	0	0	0	0	0	0
SNORD143	small nucleolar RNA, C/D box 143	0	0	0	0	0	0	0	0	0	0	0	0
SNORD144	small nucleolar RNA, C/D box 144	0	0	0	0	0	0	0	0	0	0	0	0
SNORD145	small nucleolar RNA, C/D box 145	0	0	0	0	0	0	0	0	0	0	0	0
SNORD146	small nucleolar RNA, C/D box 146	0	0	0	0	0	0	0	0	0	0	0	0
SNORD147	small nucleolar RNA, C/D box 147	0	0	0	0	0	0	0	0	0	0	0	0
SNORD148	small nucleolar RNA, C/D box 148	0	0	0	0	0	0	0	0	0	0	0	0
SNORD149	small nucleolar RNA, C/D box 149	0	0	0	0	0	0	0	0	0	0	0	0
SNORD14A	small nucleolar RNA, C/D box 14A	0	0	0	0	0	0	0	0	0	0	0	0
SNORD14B	small nucleolar RNA, C/D box 14B	0	0	0	0	0	0	0	0	0	0	0	0
SNORD14C	small nucleolar RNA, C/D box 14C	0	0	0	0	0	0	0	0	0	0	0	0
SNORD14D	small nucleolar RNA, C/D box 14D	0	0	0.505425	0	0	0	0	0	0	0	0	0
SNORD14E	small nucleolar RNA, C/D box 14E	0	0	0	0	0	0	0	0	0	0	0	0
SNORD150	small nucleolar RNA, C/D box 150	0	0	0	0	0	0	0	0	0	0	0	0
SNORD151	small nucleolar RNA, C/D box 151	0	0	0	0	0	0	0	0	0	0	0	0
SNORD152	small nucleolar RNA, C/D box 152	0	0	0	0	0	0	0	0	0	0	0	0
SNORD153	small nucleolar RNA, C/D box 153	0	0	0	0	0	0	0	0	0	0	0	0
SNORD154	small nucleolar RNA, C/D box 154	0	0	0	0	0	0	0	0	0	0	0	0
SNORD155	small nucleolar RNA, C/D box 155	0	0	0	0	0	0	0	0	0	0	0	0
SNORD156	small nucleolar RNA, C/D box 156	0	0	0	0	0	0	0	0	0	0	0	0
SNORD157	small nucleolar RNA, C/D box 157	0	0	0	0	0	0	0	0	0	0	0	0
SNORD158	small nucleolar RNA, C/D box 158	0	0	0	0	0	0	0	0	0	0	0	0
SNORD159	small nucleolar RNA, C/D box 159	0	0	0	0	0	0	0	0	0	0	0	0
SNORD15A	small nucleolar RNA, C/D box 15A	0	0	0.505425	0	0	0	0	0	0	1.68171	0	2.92465
SNORD15B	small nucleolar RNA, C/D box 15B	0	0.617946	0	0	0	1.05001	1.02815	0.982617	0	0	0	0
SNORD16	small nucleolar RNA, C/D box 16	0.754278	0.617946	1.01085	1.04709	0	0	0	0	0	0	0	0
SNORD160	small nucleolar RNA, C/D box 160	0	0	0	0	0	0	0	0	0	0	0	0
SNORD161	small nucleolar RNA, C/D box 161	0	0	0	0	0	0	0	0	0	0	0	0
SNORD162	small nucleolar RNA, C/D box 162	0	0	0	0	0	0	0	0	0	0	0	0
SNORD163	small nucleolar RNA, C/D box 163	0	0	0	0	0	0	0	0	0	0	0	0
SNORD164	small nucleolar RNA, C/D box 164	0	0	0	0	0	0	0	0	0	0	0	0
SNORD165	small nucleolar RNA, C/D box 165	0	0	0	0	0	0	0	0	0	0	0	0
SNORD166	small nucleolar RNA, C/D box 166	0	0	0	0	0	0	0	0	0	0	0	0
SNORD167	small nucleolar RNA, C/D box 167	0	0	0	0	0	0	0	0	0	0	0	0
SNORD168	small nucleolar RNA, C/D box 168	0	0	0	0	0	0	0	0	0	0	0	0
SNORD169	small nucleolar RNA, C/D box 169	0	0	0	0	0	0	0	0	0	0	0	0
SNORD17	small nucleolar RNA, C/D box 17	3.01711	7.41536	2.52712	6.28254	2.039	6.30007	2.05629	7.86094	5.5888	6.72685	1.87949	8.77396
SNORD170	small nucleolar RNA, C/D box 170	0	0	0	0	0	0	0	0	0	0	0	0
SNORD172	small nucleolar RNA, C/D box 172	0	0	0	0	0	0	0	0	0	0	0	0
SNORD173	small nucleolar RNA, C/D box 173	0	0	0	0	0	0	0	0	0	0	0	0
SNORD175	small nucleolar RNA, C/D box 175	0	0	0	0	0	0	0	0	0	0	0	0
SNORD18A	small nucleolar RNA, C/D box 18A	0	0	0	0	0	0	0	0	0	0	0	0
SNORD18B	small nucleolar RNA, C/D box 18B	0	0	0	0	0	0	0	0	0	0	0	0
SNORD18C	small nucleolar RNA, C/D box 18C	0	0	0	0	0	0	0	0	0	0	0	0
SNORD19	small nucleolar RNA, C/D box 19	0	0	0	0	0	0	0	0	0	0	0	0
SNORD19B	small nucleolar RNA, C/D box 19B	0	0	0	0	0	0	0	0	0	0	0	0
SNORD19C	small nucleolar RNA, C/D box 19C	0	0	0	0	0	0	0	0	0	0	0	0
SNORD1A	small nucleolar RNA, C/D box 1A	0	0	0	0	0	0	0	0	0	0	0	0
SNORD1B	small nucleolar RNA, C/D box 1B	0	0	0	0	0	0	0	0	0	0	0	0
SNORD1C	small nucleolar RNA, C/D box 1C	0	0	0	0	0	0	0	0	0	0	0	0
SNORD2	small nucleolar RNA, C/D box 2	0	0	0	0	0	0	0	0	0	0	0	0
SNORD20	small nucleolar RNA, C/D box 20	0	0	0	0	0	0	0	0	0	0	0	0
SNORD21	small nucleolar RNA, C/D box 21	0	0	0	0	0	0	0	0	0	0	0	0
SNORD22	small nucleolar RNA, C/D box 22	0	0	1.01085	1.04709	0	1.05001	2.05629	0	1.3972	1.68171	0	2.92465
SNORD23	small nucleolar RNA, C/D box 23	0	0	0	0	0	0	0	0	0	1.68171	0	0
SNORD24	small nucleolar RNA, C/D box 24	0	0	0	0	0	0	0	0	0	0	0	0
SNORD25	small nucleolar RNA, C/D box 25	0	0	0	0	0	0	0	0	0	0	0	0
SNORD26	small nucleolar RNA, C/D box 26	0	0	0	0	0	0	0	0	0	0	0	0
SNORD27	small nucleolar RNA, C/D box 27	0	0	0	0	0	0	0	0	0	0	0	0
SNORD28	small nucleolar RNA, C/D box 28	0	0	0	0	0	0	0	0	0	0	0	0
SNORD28B	small nucleolar RNA, C/D box 28B	0	0	0	0	0	0	0	0	0	0	0	0
SNORD29	small nucleolar RNA, C/D box 29	0	0	0	0	0	0	0	0	0	0	0	0
SNORD30	small nucleolar RNA, C/D box 30	0	0	0	0	0	0	0	0	0	0	0	0
SNORD31	small nucleolar RNA, C/D box 31	0	0	0	0	0	0	0	0	0	0	0	0
SNORD31B	small nucleolar RNA, C/D box 31B	0	0	0	0	0	0	0	0	0	0	0	0
SNORD32A	small nucleolar RNA, C/D box 32A	0	0	0	0	0	0	0	0	0	0	0	0
SNORD32B	small nucleolar RNA, C/D box 32B	0	0	0	0	0	0	0	0	0	0	0	0
SNORD33	small nucleolar RNA, C/D box 33	0	0	0	0	0	0	0	0	0	0	0	0
SNORD34	small nucleolar RNA, C/D box 34	0	0	0	0	0	0	0	0	0	0	0	0
SNORD35A	small nucleolar RNA, C/D box 35A	0	0	0	0.523545	0	0	0	0	0	0	0	0
SNORD35B	small nucleolar RNA, C/D box 35B	0	0	0	0	0	0	0	0	0	0	0	0
SNORD36A	small nucleolar RNA, C/D box 36A	0	0	0	0	0	0	0	0	0	0	0	0
SNORD36B	small nucleolar RNA, C/D box 36B	0	0	0	0	0	0	0	0	0	0	0	0
SNORD36C	small nucleolar RNA, C/D box 36C	0	0	0	0	0	0	0	0	0	0	0	0
SNORD37	small nucleolar RNA, C/D box 37	0	0	0	0	0	0	0	0	0	0	0	0
SNORD38A	small nucleolar RNA, C/D box 38A	0	0	0	0	0	0	0	0	0	0	0	0
SNORD38B	small nucleolar RNA, C/D box 38B	0	0	0	0	0	0	0	0	0	0	0	0
SNORD38C	small nucleolar RNA, C/D box 38C	0	0	0	0	0	0	0	0	0	0	0	0
SNORD38D	small nucleolar RNA, C/D box 38D	0	0	0	0	0	0	0	0	0	0	0	0
SNORD3A	small nucleolar RNA, C/D box 3A	45.6036	32.3433	29.0973	36.4858	138.713	121.675	91.1761	89.1037	276.702	29.4468	182.104	170.624
SNORD3B-1	small nucleolar RNA, C/D box 3B-1	4.35218	1.13084	1.87513	4.27212	10.1644	6.88807	2.73487	3.10507	13.2455	8.82899	20.7872	13.3949
SNORD3B-2	small nucleolar RNA, C/D box 3B-2	4.35218	1.13084	1.87513	4.27212	10.1644	6.88807	2.73487	3.10507	13.2455	8.82899	20.7872	13.3949
SNORD3C	small nucleolar RNA, C/D box 3C	0	0	0	0	0	0	0	0	0	0	0	0
SNORD3D	small nucleolar RNA, C/D box 3D	0	0	0	0	0	0	0	0	0	0	0	0
SNORD3E	small nucleolar RNA, C/D box 3E	0	0	0	0	0	0	0	0	0	0	0	0
SNORD3F	small nucleolar RNA, C/D box 3F	0	0	0	0	0	0	0	0	0	0	0	0
SNORD3G	small nucleolar RNA, C/D box 3G	0	0	0	0	0	0	0	0	0	0	0	0
SNORD3H	small nucleolar RNA, C/D box 3H	0	0	0	0	0	0	0	0	0	0	0	0
SNORD3I	small nucleolar RNA, C/D box 3I	0	0	0	0	0	0	0	0	0	0	0	0
SNORD3J	small nucleolar RNA, C/D box 3J	0	0	0	0	0	0	0	0	0	0	0	0
SNORD3K	small nucleolar RNA, C/D box 3K	0	0	0	0	0	0	0	0	0	0	0	0
SNORD3P3	small nucleolar RNA, C/D box 3 pseudogene 3	0	0	0	0	0	0	0	0	0	0	0	0
SNORD41	small nucleolar RNA, C/D box 41	0	0	0	0	0	0	0	0	0	0	0	0
SNORD42A	small nucleolar RNA, C/D box 42A	0	0	0	0	0	0	0	0	0	0	0	0
SNORD42B	small nucleolar RNA, C/D box 42B	0	0	0	0	0	0	0	0	0	0	0	0
SNORD43	small nucleolar RNA, C/D box 43	0	0	0	0	0	0	0	0	0	0	0	0
SNORD44	small nucleolar RNA, C/D box 44	0	0	0	0	0	0	0	0	0	0	0	0
SNORD45A	small nucleolar RNA, C/D box 45A	0	0	0	0	0	0	0	0	0	0	0	0
SNORD45B	small nucleolar RNA, C/D box 45B	0	0	0	0	0	0	0	0	0	0	0	0
SNORD45C	small nucleolar RNA, C/D box 45C	0	0	0	0	0	0	0	0	0	0	0	0
SNORD46	small nucleolar RNA, C/D box 46	0	0	0	0	0	0	0	0	0	0	0	0
SNORD47	small nucleolar RNA, C/D box 47	0	0	0	0	0	0	0	0	0	0	0	0
SNORD48	small nucleolar RNA, C/D box 48	0	0	0	0	0	0	0	0	0	0	0	0
SNORD49A	small nucleolar RNA, C/D box 49A	0	0	0	0	0	0	0	0	0	0	0	0
SNORD49B	small nucleolar RNA, C/D box 49B	0	0	0	0	0	0	0	0	0	0	0	0
SNORD4A	small nucleolar RNA, C/D box 4A	0	0	0	0	0	0	0	0	0	0	0	0
SNORD4B	small nucleolar RNA, C/D box 4B	0	0	0	0	0	0	0	0	0	0	0	0
SNORD5	small nucleolar RNA, C/D box 5	0	0	0	0	0	0	0	0	0	0	0	0
SNORD50A	small nucleolar RNA, C/D box 50A	0	0	0	0	0	0	0	0	0	0	0	0
SNORD50B	small nucleolar RNA, C/D box 50B	0	0	0	0	0	0	0	0	0	0	0	0
SNORD51	small nucleolar RNA, C/D box 51	0	0	0	0	0	0	0	0	0	0	0	0
SNORD52	small nucleolar RNA, C/D box 52	0	0	0	0	0	0	0	0	0	0	0	0
SNORD53	small nucleolar RNA, C/D box 53	0	0	0	0	0	0	0	0	0	0	0	0
SNORD53B	small nucleolar RNA, C/D box 53B	0	0	0	0	0	0	0	0	0	0	0	0
SNORD54	small nucleolar RNA, C/D box 54	0	0	0	0	0	0	0	0	0	0	0	0
SNORD55	small nucleolar RNA, C/D box 55	0	0	0	0	0	0	0	0	0	0	0	0
SNORD56	small nucleolar RNA, C/D box 56	0	0	0	0	0	0	0	0	0	0	0	0
SNORD56B	small nucleolar RNA, C/D box 56B	0	0	0	0	0	0	0	0	0	0	0	0
SNORD57	small nucleolar RNA, C/D box 57	0	0	0	0	0	0	0	0	0	0	0	0
SNORD58A	small nucleolar RNA, C/D box 58A	0	0	0	0	0	0	0	0	0	0	0	0
SNORD58B	small nucleolar RNA, C/D box 58B	0	0	0	0	0	0	0	0	0	0	0	0
SNORD58C	small nucleolar RNA, C/D box 58C	0	0	0	0	0	0	0	0	0	0	0	0
SNORD59A	small nucleolar RNA, C/D box 59A	0	0	0	0	0	0	0	0	0	0	0	0
SNORD59B	small nucleolar RNA, C/D box 59B	0	0	0	0	0	0	0	0	0	0	0	0
SNORD6	small nucleolar RNA, C/D box 6	0	0	0	0	0	0	0	0	0	0	0	0
SNORD60	small nucleolar RNA, C/D box 60	0	0	0	0	0	0	0	0	0	0	0	0
SNORD61	small nucleolar RNA, C/D box 61	0	0	0	0	0	0	0	0	0	0	0	0
SNORD62A	small nucleolar RNA, C/D box 62A	0	0	0	0	0	0	0	0	0	0	0	0
SNORD62B	small nucleolar RNA, C/D box 62B	0	0	0	0	0	0	0	0	0	0	0	0
SNORD63	small nucleolar RNA, C/D box 63	0	0	0	0	0	0	0	0	0	0	0	0
SNORD63B	small nucleolar RNA, C/D box 63B	0	0	0	0	0	0	0	0	0	0	0	0
SNORD64	small nucleolar RNA, C/D box 64	0	0	0	0	0	0	0	0	0	0	0	0
SNORD65	small nucleolar RNA, C/D box 65	0	0	0	0	0	0	0	0	0	0	0	0
SNORD65B	small nucleolar RNA, C/D box 65B	0	0	0	0	0	0	0	0	0	0	0	0
SNORD65C	small nucleolar RNA, C/D box 65C	0	0	0	0	0	0	0	0	0	0	0	0
SNORD66	small nucleolar RNA, C/D box 66	0	0	0	0	0	0	0	0	0	0	0	0
SNORD67	small nucleolar RNA, C/D box 67	0	0	0	0	0	0	0	0	0	0	0	0
SNORD68	small nucleolar RNA, C/D box 68	0	0	0	0	0	0	0	0	0	0	0	0
SNORD69	small nucleolar RNA, C/D box 69	0	0	0	0	0	0	0	0	0	0	0	0
SNORD7	small nucleolar RNA, C/D box 7	0	0	0	0	0	0	0	0	0	0	0	0
SNORD70	small nucleolar RNA, C/D box 70	0	0	0	0	0	0	0	0	0	0	0	0
SNORD70B	small nucleolar RNA, C/D box 70B	0	0	0	0	0	0	0	0	0	0	0	0
SNORD71	small nucleolar RNA, C/D box 71	0	0	0	0	0	0	0	0	0	0	0	0
SNORD72	small nucleolar RNA, C/D box 72	0	0	0	0	0	0	0	0	0	0	0	0
SNORD73A	small nucleolar RNA, C/D box 73A	0	0	0	0	0	0	0	0	0	0	0	0
SNORD73B	small nucleolar RNA, C/D box U73B	0	0	0	0	0	0	0	0	0	0	0	0
SNORD74	small nucleolar RNA, C/D box 74	0	0	0	0	0	0	0	0	0	0	0	0
SNORD74B	small nucleolar RNA, C/D box 74B	0	0	0	0	0	0	0	0	0	0	0	0
SNORD75	small nucleolar RNA, C/D box 75	0	0	0	0	0	0	0	0	0	0	0	0
SNORD76	small nucleolar RNA, C/D box 76	0	0	0	0	0	0	0	0	0	0	0	0
SNORD77	small nucleolar RNA, C/D box 77	0	0	0	0	0	0	0	0	0	0	0	0
SNORD77B	small nucleolar RNA, C/D box 77B	0	0	0	0	0	0	0	0	0	0	0	0
SNORD78	small nucleolar RNA, C/D box 78	0	0	0	0	0	0	0	0	0	0	0	0
SNORD79	small nucleolar RNA, C/D box 79	0	0	0	0	0	0	0	0	0	0	0	0
SNORD8	small nucleolar RNA, C/D box 8	0	0	0	0	0	0	0	0	0	0	0	0
SNORD80	small nucleolar RNA, C/D box 80	0	0	0	0	0	0	0	0	0	0	0	0
SNORD81	small nucleolar RNA, C/D box 81	0	0	0	0	0	0	0	0	0	0	0	0
SNORD82	small nucleolar RNA, C/D box 82	0	0.617946	0	0	0	0	0	0	0	0	0	0
SNORD83A	small nucleolar RNA, C/D box 83A	0	0	0	0	0	0	0	0	0	0	0	0
SNORD83B	small nucleolar RNA, C/D box 83B	0	0	0	0	0	0	0	0	1.3972	0	0	0
SNORD84	small nucleolar RNA, C/D box 84	0	0	0	0	0	0	0	0	0	0	0	0
SNORD86	small nucleolar RNA, C/D box 86	0	0	0	0	0	0.682507	0	0	0	0	0	0
SNORD87	small nucleolar RNA, C/D box 87	0	0	0	0	0	0	0	0	0	0	0	0
SNORD88A	small nucleolar RNA, C/D box 88A	0	0	0	0	0	0	0	0	0	0	0	0
SNORD88B	small nucleolar RNA, C/D box 88B	0	0	0	0	0	0	0	0	0	0	0	0
SNORD88C	small nucleolar RNA, C/D box 88C	0	0	0	0	0	0	2.05629	0	0	0	0	0
SNORD89	small nucleolar RNA, C/D box 89	0	0.617946	0	0	1.0195	0	0	0	0	0	0	0
SNORD9	small nucleolar RNA, C/D box 9	0	0	0	0	0	0	0	0	0	0	0	0
SNORD90	small nucleolar RNA, C/D box 90	0	0	0	0	0	0	0	0	0	0	0	0
SNORD91A	small nucleolar RNA, C/D box 91A	0	0	0	0	0	0	0	0	0	0	0	0
SNORD91B	small nucleolar RNA, C/D box 91B	0	0	0	0	0	0	0	0	0	0	0	0
SNORD92	small nucleolar RNA, C/D box 92	0	0	0	0	0	0	0	0	0	0	0	0
SNORD93	small nucleolar RNA, C/D box 93	0	0	0	0	0	0	0	0	0	0	0	0
SNORD94	small nucleolar RNA, C/D box 94	0.754278	0	0	0	0	0	0	0	0	0	0	0
SNORD95	small nucleolar RNA, C/D box 95	0	0	0	0	0	0	0	0	0	0	0	0
SNORD96A	small nucleolar RNA, C/D box 96A	0	0	0	0	0	0	0	0	0	0	0	0
SNORD96B	small nucleolar RNA, C/D box 96B	0	0	0	0	0	0	0	0	0	0	0	0
SNORD97	small nucleolar RNA, C/D box 97	0	0	0	0	0	0	0	0	0	0	0	0
SNORD98	small nucleolar RNA, C/D box 98	0	0	0	0	0	0	0	0	0	0	0	0
SNORD99	small nucleolar RNA, C/D box 99	0	0	0	0	0	0	0	0	0	0	0	0
SNPH	syntaphilin	0	0	0.505425	0	0	0	0	0	0	0	0	0
SNRK	SNF related kinase	96.5476	128.533	123.829	135.598	51.9946	54.6006	35.9851	41.2699	41.916	31.9525	33.8308	33.6335
SNRK-AS1	SNRK antisense RNA 1	0	0	0	0	0	0	0	0	0	0	0	0
SNRNP200	small nuclear ribonucleoprotein U5 subunit 200	3347.48	3090.97	3189.23	3307.75	2881.11	3372.64	3164.64	3192.52	2387.82	2179.5	2031.73	2545.91
SNRNP25	small nuclear ribonucleoprotein U11/U12 subunit 25	1077.86	905.91	946.661	1102.58	2830.14	2416.08	2386.33	2451.63	3009.57	2707.56	2875.62	2817.9
SNRNP27	small nuclear ribonucleoprotein U4/U6.U5 subunit 27	176.501	145.217	145.057	176.435	251.817	227.852	260.121	220.106	238.921	193.397	221.78	229.585
SNRNP35	small nuclear ribonucleoprotein U11/U12 subunit 35	90.4379	81.5689	88.2926	98.1646	116.05	99.7511	132.508	128.723	157.884	127.81	135.342	147.607
SNRNP40	small nuclear ribonucleoprotein U5 subunit 40	641.89	662.439	655.536	688.461	800.309	784.358	805.039	830.312	873.251	788.723	825.097	827.677
SNRNP48	small nuclear ribonucleoprotein U11/U12 subunit 48	174.992	194.035	190.04	175.911	187.588	214.202	209.742	178.836	187.225	200.124	229.298	236.897
SNRNP70	small nuclear ribonucleoprotein U1 subunit 70	1551.55	1257.52	1390.93	1548.12	2701.68	2272.22	2349.32	2449.66	3129.73	3324.74	3210.17	3222.97
SNRPA	small nuclear ribonucleoprotein polypeptide A	1052.22	929.391	1026.52	1100.49	1990.07	1831.22	1828.05	1925.93	2506.58	2300.58	2371.92	2190.56
SNRPA1	small nuclear ribonucleoprotein polypeptide A'	666.782	628.452	579.722	628.254	592.331	546.006	621.001	536.509	493.212	655.868	580.763	532.287
SNRPB	small nuclear ribonucleoprotein polypeptides B and B1	3895.09	3412.3	3670.9	4107.73	8966.52	7589.48	7755.31	8066.3	9991.38	9437.77	9130.57	9502.19
SNRPB2	small nuclear ribonucleoprotein polypeptide B2	435.973	421.439	426.578	413.6	727.924	748.658	746.435	691.763	764.269	936.714	1003.65	842.3
SNRPC	small nuclear ribonucleoprotein polypeptide C	1477.63	1284.71	1337.86	1514.61	3066.66	2782.53	2756.46	2880.05	3472.04	3232.25	3368.05	3250.75
SNRPD1	small nuclear ribonucleoprotein D1 polypeptide	1246.52	1191.39	1127.93	1224.81	1508.21	1443.35	1550.16	1517.16	1456.43	1770.98	1719.28	1614.19
SNRPD2	small nuclear ribonucleoprotein D2 polypeptide	2324.68	2146.13	2203.15	2515.63	7053.93	5709.96	6143.18	5952.69	8394.38	8390.06	8931.34	7827.83
SNRPD2P2	small nuclear ribonucleoprotein D2 pseudogene 2	0	0	0	0	0	0	0	0	0	0	0	0
SNRPD3	small nuclear ribonucleoprotein D3 polypeptide	1282.21	1268.64	1307.32	1277.55	2273.16	2001.34	2161.77	2154.78	2370.1	2468.87	2327.92	2317.57
SNRPE	small nuclear ribonucleoprotein polypeptide E	653.205	740.918	845.07	766.993	1022.56	943.96	933.557	881.408	979.438	1061.16	1197.24	1041.18
SNRPF	small nuclear ribonucleoprotein polypeptide F	1199.3	1132.08	1132.15	1257.55	2398.89	2153.57	2175.56	2173.55	2295.6	2362.81	2441.46	2203.73
SNRPG	small nuclear ribonucleoprotein polypeptide G	980.561	976.355	1016.41	1129.81	1952.35	2085.32	1950.39	1939.69	2270.45	2456.98	2516.64	2137.92
SNRPN	small nuclear ribonucleoprotein polypeptide N	271.925	229.53	260.137	280.599	581.524	541.795	546.378	520.188	639.024	591.879	659.044	616.78
SNTA1	syntrophin alpha 1	1.50856	0.617946	0.505425	0.523545	1.0195	2.10002	1.02815	0.982617	0	0	0	0
SNTB1	syntrophin beta 1	353.756	328.13	327.01	346.587	267.11	259.353	225.164	241.724	223.552	220.304	261.249	258.832
SNTB2	syntrophin beta 2	9.05133	11.741	7.12143	7.85317	7.13651	4.20005	8.22518	11.7914	4.1916	0	5.28137	5.8493
SNTG1	syntrophin gamma 1	0	0	0	0	0	0	0	0	0	0	0	0
SNTG2	syntrophin gamma 2	0	0	0	0	0	0	0	0	0	0	0	0
SNTG2-AS1	SNTG2 antisense RNA 1	0	0	0	0	0	0	0	0	0	0	0	0
SNTN	sentan, cilia apical structure protein	0.837248	0	0.874385	0	0	0	0	0	0	0	0	0
SNU13	small nuclear ribonucleoprotein 13	2104.44	1878.56	1965.09	2230.82	3463.25	3145.83	2992.94	3039.23	3544.7	3265.88	3307.9	3532.98
SNUPN	snurportin 1	128.981	139.038	122.313	156.54	181.471	175.352	168.616	181.784	174.65	200.124	180.431	153.544
SNURF	SNRPN upstream open reading frame	246.053	235.011	270.377	296.358	637.209	556.128	600.181	597.058	701.241	636.074	737.512	670.155
SNW1	SNW domain containing 1	382.419	345.432	327.01	344.492	536.258	506.105	564.453	544.37	614.768	580.191	556.329	495.729
SNX1	sorting nexin 1	698.22	676.794	638.311	691.131	927.747	858.909	899.629	878.46	867.662	857.74	874.189	924.19
SNX10	sorting nexin 10	135.016	132.858	145.562	137.692	170.257	176.402	171.701	161.149	141.117	198.442	208.624	153.544
SNX11	sorting nexin 11	182.535	174.261	175.888	194.759	273.227	223.652	230.305	264.324	248.702	238.803	268.767	308.551
SNX12	sorting nexin 12	280.591	258.92	271.413	256.537	329.299	305.553	303.303	313.455	324.151	272.437	298.839	305.626
SNX13	sorting nexin 13	101.827	121.118	141.014	117.798	63.2091	60.9007	46.2666	51.0961	60.0796	55.4965	67.6617	74.5786
SNX14	sorting nexin 14	255.7	323.186	335.602	269.625	299.734	366.454	319.754	334.09	391.216	452.381	405.97	355.345
SNX15	sorting nexin 15	85.7161	78.2691	94.5043	87.1231	135.726	133.719	123.45	115.359	132.022	50.3841	123.107	49.8507
SNX16	sorting nexin 16	21.8741	22.2461	16.679	21.9889	15.2925	19.9502	16.4504	19.6523	13.972	13.4537	11.2769	21.9349
SNX17	sorting nexin 17	989.492	934.267	934.404	1094.04	2231.67	2130.44	1961.64	2033.01	2440.88	2275.32	2319.24	2294.33
SNX18	sorting nexin 18	62.6051	38.9306	46.4991	49.2132	46.8971	36.7504	40.0977	45.2004	46.1076	36.9977	37.5898	33.6335
SNX19	sorting nexin 19	316.042	331.219	305.782	299.468	136.613	170.102	175.813	180.802	136.926	147.991	118.408	150.62
SNX2	sorting nexin 2	228.539	234.82	216.322	195.806	256.914	270.903	231.333	279.063	278.043	255.62	270.647	244.208
SNX20	sorting nexin 20	257.209	230.494	213.795	239.783	123.696	133.351	137.772	133.636	117.365	121.083	120.287	160.856
SNX21	sorting nexin family member 21	10.1224	7.05077	6.08531	3.77999	1.0195	2.10002	0	0	2.93412	1.68171	0	4.57708
SNX22	sorting nexin 22	6.70553	6.67382	1.10688	5.12027	3.38475	4.72505	5.61368	5.32579	3.25548	0	9.43505	8.10129
SNX24	sorting nexin 24	0	0	0.505425	0	0	0	0	2.94785	0	0	0	0
SNX25	sorting nexin 25	6.03422	0	0.505425	1.57063	0	0	0	2.94785	0	1.68171	0	0
SNX27	sorting nexin 27	316.042	362.426	302.749	313.326	164.14	181.652	176.841	161.149	134.243	149.672	110.89	128.685
SNX29	sorting nexin 29	81.2206	77.8674	81.7474	83.6153	21.4095	22.0502	24.6755	27.5722	26.5468	18.4988	28.1924	29.2465
SNX29P1	sorting nexin 29 pseudogene 1	0	3.75094	3.40151	3.70146	2.039	0	0	3.98943	2.27744	0	3.75898	1.82791
SNX29P2	sorting nexin 29 pseudogene 2	6.27559	8.60182	3.80585	1.16227	0	1.05001	0	2.83976	3.31137	0	0	6.94605
SNX3	sorting nexin 3	825.934	934.953	1111.43	971.175	1531.29	1557.17	1541.19	1411.04	1664.07	1922.2	1894.53	1713.85
SNX30	sorting nexin family member 30	144.821	145.217	119.786	109.421	29.5656	46.2005	38.0414	44.2178	32.1356	33.6342	37.5898	26.3219
SNX31	sorting nexin 31	0	0	0	0	0	0	0	0	0	0	0	0
SNX32	sorting nexin 32	0	0	0	0	0	0	0	0	0	0	0	0
SNX33	sorting nexin 33	18.1027	16.6846	24.2604	23.5595	13.2535	13.6501	9.25332	7.86094	18.1636	5.04514	7.51797	0
SNX4	sorting nexin 4	216.478	240.999	201.664	206.8	252.836	269.853	260.121	234.846	275.249	220.304	263.129	236.897
SNX5	sorting nexin 5	512.155	609.295	584.271	550.245	610.682	686.707	566.509	651.475	701.395	736.59	740.52	685.831
SNX6	sorting nexin 6	221.003	254.594	279.5	247.113	355.806	378.004	336.204	349.812	391.216	422.11	407.85	369.968
SNX7	sorting nexin 7	0	0	0	0	0	0	0	0	0	0	0	0
SNX8	sorting nexin 8	214.969	190.945	207.224	220.412	422.074	360.154	370.133	364.551	456.885	440.609	398.452	443.085
SNX9	sorting nexin 9	299.448	242.235	269.391	250.254	172.296	177.452	190.207	170.975	143.912	134.537	152.239	147.695
SOAT1	sterol O-acyltransferase 1	181.027	205.813	221.447	219.721	137.633	145.983	153.235	122.827	90.8181	123.354	139.082	109.674
SOAT2	sterol O-acyltransferase 2	0	0	0	0	1.0195	0	0	0	1.3972	0	0	0
SOBP	sine oculis binding protein homolog	70.9021	71.0638	84.9114	83.7671	28.5461	35.7004	28.7881	44.2178	37.7244	31.9525	41.3488	43.8698
SOCS1	suppressor of cytokine signaling 1	0.754278	0.617946	1.01085	0.523545	3.05851	0	1.02815	1.96523	0	0	1.87949	0
SOCS2	suppressor of cytokine signaling 2	6.7885	5.56152	4.0434	5.23545	10.195	3.15003	6.16888	4.91309	4.1916	3.36342	3.75898	4.38698
SOCS2-AS1	SOCS2 antisense RNA 1	0	0	0	0	0	1.05001	0	0	0	0	0	0
SOCS3	suppressor of cytokine signaling 3	4.52567	1.85384	4.54882	2.61772	0	1.05001	0	0	0	3.36342	0	1.46233
SOCS4	suppressor of cytokine signaling 4	82.9706	100.107	101.59	80.3327	54.0336	64.0507	70.9421	56.9918	55.888	80.7222	62.0232	64.3423
SOCS5	suppressor of cytokine signaling 5	65.6222	78.4792	77.8354	75.914	34.6631	45.1505	47.2948	41.2699	37.7244	48.7696	52.6258	43.8698
SOCS6	suppressor of cytokine signaling 6	0	0	0	0	0	0	0	0	0	0	0	0
SOCS7	suppressor of cytokine signaling 7	266.26	253.358	272.424	249.207	54.0336	65.1007	78.3037	58.957	46.1076	43.7245	48.9795	42.4075
SOD1	superoxide dismutase 1	1770.29	1752.5	1716.42	1895.23	3706.91	3413.59	3536.83	3491.24	3873.04	3783.85	4091.65	3796.2
SOD2	superoxide dismutase 2	1059.83	1051.34	1048.2	1006.42	935.872	937.681	897.079	929.114	860.955	978.992	900.258	901.919
SOD2-OT1	SOD2 overlapping transcript 1	0	3.78183	5.91852	16.8477	3.49689	0	7.64941	13.3439	20.7345	8.87944	0	17.9135
SOD3	superoxide dismutase 3	0	0	0	0	0	0	0	0	0	0	0	0
SOGA1	suppressor of glucose, autophagy associated 1	101.156	99.063	96.5412	86.3849	32.828	38.0419	32.9007	49.1309	29.3552	20.1805	5.63847	26.3219
SOGA3	SOGA family member 3	0	1.24207	0.510479	0	0	0	0	0	1.3972	0	0	0
SOHLH1	spermatogenesis and oogenesis specific basic helix-loop-helix 1	0	0	0	0	0	0	0	0	0	0	0	0
SOHLH2	spermatogenesis and oogenesis specific basic helix-loop-helix 2	0	1.15556	0	0.670137	0	0	0	0	14.2654	10.9311	0	3.01239
SON	SON DNA and RNA binding protein	2622.62	2629.98	2517.52	2614.06	1645.48	2093.72	1987.41	1864.02	941.714	936.714	945.384	871.546
SORBS1	sorbin and SH3 domain containing 1	0	0	0	0.523545	0	0	0	0	0	0	0	0
SORBS2	sorbin and SH3 domain containing 2	0	0	0	0	0	0	0	0	0	0	0	0
SORBS3	sorbin and SH3 domain containing 3	113.896	88.9843	116.753	126.174	185.549	148.052	148.053	174.906	224.949	174.898	193.588	217.887
SORCS1	sortilin related VPS10 domain containing receptor 1	0	0	0	0	0	0	0	0	0	0	0	0
SORCS2	sortilin related VPS10 domain containing receptor 2	4.52567	4.32563	8.59222	5.23545	2.039	1.05001	7.19703	9.82617	4.1916	1.68171	3.75898	2.92465
SORCS3	sortilin related VPS10 domain containing receptor 3	0	0	0	0	0	0	0	0	0	0	0	0
SORCS3-AS1	SORCS3 antisense RNA 1	0	0	0	0	0	0	0	0	0	0	0	0
SORD	sorbitol dehydrogenase	1071.23	1064.3	1032.96	1115.31	1533.83	1392.96	1421.08	1383.59	1587.54	1423.52	1355.7	1479.73
SORD2P	sorbitol dehydrogenase 2, pseudogene	151.451	167.266	160.351	140.671	178.933	229.312	167.403	239.69	198.081	180.834	258.787	258.978
SORL1	sortilin related receptor 1	1337.33	1222.3	1266.09	1247.08	851.284	1097.26	973.655	985.565	574.25	612.143	590.16	618.564
SORT1	sortilin 1	0	0.617946	0.505425	0.523545	0	3.15003	0	1.96523	1.3972	0	0	0
SOS1	SOS Ras/Rac guanine nucleotide exchange factor 1	182.535	226.786	218.849	175.387	89.7162	111.301	123.378	105.14	69.8601	102.584	116.528	92.1265
SOS2	SOS Ras/Rho guanine nucleotide exchange factor 2	98.8104	121.735	119.786	112.039	68.3066	81.9009	89.4488	64.8527	75.4489	70.6319	71.4207	84.8149
SOST	sclerostin	0	0	0	0	0	0	0	0	0	0	0	0
SOSTDC1	sclerostin domain containing 1	0	0	0	0	0	0	0	0	0	0	0	0
SOWAHA	sosondowah ankyrin repeat domain family member A	0	0	0	0	0	0	0	0	0	0	0	0
SOWAHB	sosondowah ankyrin repeat domain family member B	0	0	0	0	0	0	0	0	0	0	0	0
SOWAHC	sosondowah ankyrin repeat domain family member C	0	0	0	0	0	1.28101	0	0	0	0	0	1.47695
SOWAHD	sosondowah ankyrin repeat domain family member D	7.54278	6.17946	10.1085	12.0415	10.195	17.8502	9.25332	8.84355	8.38321	18.4988	9.39746	7.31163
SOX1	SRY-box transcription factor 1	0	0	0	0	0	0	0	0	0	0	0	0
SOX1-OT	SOX1 overlapping transcript	0	0	0	0	0	0	0	0	0	0	0	0
SOX10	SRY-box transcription factor 10	0	0	0	0	0	0	0	0	0	0	0	0
SOX11	SRY-box transcription factor 11	0	0	0	0	0	0	0	0	0	0	0	0
SOX12	SRY-box transcription factor 12	567.971	473.347	560.516	585.323	498.536	380.104	444.16	408.769	448.502	459.107	377.778	473.794
SOX13	SRY-box transcription factor 13	0	0	0	0	0	0	0	0	0	0	0	0
SOX14	SRY-box transcription factor 14	0	0	0	0	0	0	0	0	0	0	0	0
SOX15	SRY-box transcription factor 15	0	0	0	0	0	0	1.02815	0.982617	0	0	1.87949	1.46233
SOX17	SRY-box transcription factor 17	0	0	0	0	0	0	0	0	0	0	0	0
SOX18	SRY-box transcription factor 18	0.754278	0.617946	1.51627	1.04709	3.05851	2.10002	2.05629	2.94785	2.7944	6.72685	0	8.77396
SOX2	SRY-box transcription factor 2	0	0	0	0	0	0	0	0	0	0	0	0
SOX2-OT	SOX2 overlapping transcript	0	0	0	0	0	0	0	0	0	0	0	0
SOX21	SRY-box transcription factor 21	0	0	0	0.523545	0	0	0	0	0	0	0	0
SOX21-AS1	SOX21 antisense divergent transcript 1	0	0	0	0	0	0	0	0	0	0	0	0
SOX3	SRY-box transcription factor 3	0	0	0	0	0	0	0	0	0	0	0	0
SOX30	SRY-box transcription factor 30	0	0	0	0	0	0	0	0	0	0	0	0
SOX4	SRY-box transcription factor 4	93.5304	71.6818	61.6618	80.1023	34.6631	35.7004	34.957	36.3568	29.3412	36.9977	41.3488	46.7944
SOX5	SRY-box transcription factor 5	0	0	0	0	0	0	0	0	0	0	0	0
SOX5-AS1	SOX5 antisense RNA 1	0	0	0	0	0	0	0	0	0	0	0	0
SOX6	SRY-box transcription factor 6	0	0	0	0.523545	0	0	0	0	0	0	0	0
SOX7	SRY-box transcription factor 7	11.3142	9.88714	10.0175	7.85317	4.07801	4.20005	1.02815	1.96523	0	0	3.75898	2.92465
SOX8	SRY-box transcription factor 8	0	0	0	0	0	0	0	0	0	0	0	0
SOX9	SRY-box transcription factor 9	0	0	0	0	0	0	0	0	0	0	0	0
SOX9-AS1	SOX9 antisense RNA 1	0	0	0	0	0	0	0	0	0	1.68171	0	0
SP1	Sp1 transcription factor	776.152	775.523	764.202	717.256	185.549	224.702	221.052	214.211	173.253	179.943	165.395	153.544
SP100	SP100 nuclear antigen	264.759	264.345	239.627	235.003	247.036	255.205	234.418	240.889	236.909	253.972	241.082	216.424
SP110	SP110 nuclear body protein	171.975	166.228	145.562	158.11	193.705	201.602	173.757	192.593	187.225	173.216	180.431	178.404
SP140	SP140 nuclear body protein	34.6213	38.6093	37.1234	34.8105	35.8253	27.7098	42.9457	45.7801	33.6306	33.3147	45.1078	40.3456
SP140L	SP140 nuclear body protein like	80.1043	71.379	81.0246	84.0446	74.2809	74.1413	90.7134	85.8906	57.1874	99.5405	86.4566	69.3289
SP2	Sp2 transcription factor	148.593	158.194	164.768	171.723	53.0141	51.4506	61.6888	61.9049	51.6964	40.3611	43.2283	59.9554
SP2-AS1	SP2 antisense RNA 1	6.03422	1.85384	2.52712	3.66481	8.15602	2.10002	1.02815	0.982617	2.7944	5.04514	1.87949	1.46233
SP3	Sp3 transcription factor	411.836	375.829	364.917	396.847	194.725	233.102	220.023	215.193	177.445	164.808	169.154	175.479
SP4	Sp4 transcription factor	55.2131	45.9134	46.2211	53.7994	13.437	22.0502	20.5732	15.7219	13.972	15.1354	15.0359	13.1609
SP5	Sp5 transcription factor	0	0	0	0	0	0	0	0	0	0	0	0
SP6	Sp6 transcription factor	1.50856	1.23589	1.01085	2.09418	3.05851	0	1.02815	0	0	1.68171	0	1.46233
SP7	Sp7 transcription factor	0	0	1.01085	0	0	0	1.02815	0	0	0	0	0
SP8	Sp8 transcription factor	0	0	0	0	0	0	0	0	0	0	0	0
SP9	Sp9 transcription factor	0.754278	1.23589	1.51627	0.523545	1.0195	1.05001	0	0	0	3.36342	0	0
SPA17	sperm autoantigenic protein 17	30.1183	21.5972	31.7811	26.7008	64.2184	68.2087	60.5784	56.9427	55.8461	65.4354	75.1609	58.493
SPAAR	small regulatory polypeptide of amino acid response	0	0	0	0	0	0	0	0	0	0	0	0
SPACA1	sperm acrosome associated 1	0	0	0	0	0	0	0	0	0	0	0	0
SPACA3	sperm acrosome associated 3	0	0	0	0	0	0	0	0	0	0	0	0
SPACA4	sperm acrosome associated 4	0	0	0	0	0	2.10002	0	0	0	1.68171	0	0
SPACA5	sperm acrosome associated 5	0	0	0	0	0	0	0	0	0	0	0	0
SPACA5B	sperm acrosome associated 5B	0	0	0	0	0	0	0	0	0	0	0	0
SPACA6	sperm acrosome associated 6	3.01711	1.23589	3.03255	1.57063	1.0195	2.10002	2.05629	2.94785	2.7944	3.36342	0	5.8493
SPACA7	sperm acrosome associated 7	0	0	0	0	0	0	0	0	0	0	0	0
SPACA9	sperm acrosome associated 9	36.4165	38.8812	34.4245	37.2973	45.8776	43.0715	49.3511	37.3395	37.7244	57.1782	59.8242	49.7191
SPAG1	sperm associated antigen 1	23.3826	27.8076	26.2821	17.277	17.3315	11.5501	15.4222	18.6697	8.38321	11.772	20.6744	10.2363
SPAG11A	sperm associated antigen 11A	0	0	0	0	0	0	0	0	0	0	0	0
SPAG11B	sperm associated antigen 11B	0	0	0	0	0	0	0	0	0	0	0	0
SPAG16	sperm associated antigen 16	0	0	0	0	0	0	0	0	0	0	0	0
SPAG16-DT	SPAG16 divergent transcript	0.95039	1.23589	1.52638	1.04709	1.0195	1.05001	0	0	0	1.68171	0	0
SPAG17	sperm associated antigen 17	0	0.617946	2.0217	0	0	0	0	0	0	0	0	0
SPAG4	sperm associated antigen 4	2.26283	3.70768	3.03255	2.61772	4.07801	2.10002	6.16888	1.96523	4.1916	10.0903	7.51797	5.8493
SPAG5	sperm associated antigen 5	783.695	782.32	681.818	732.439	612.721	623.707	633.339	672.11	639.918	549.92	650.304	606.865
SPAG5-AS1	SPAG5 antisense RNA 1	1.55381	1.90328	0.525642	0	2.15115	0	0	0	1.46706	3.58205	0	0
SPAG6	sperm associated antigen 6	0	0.617946	0	0.523545	0	0	0	0	0	0	0	0
SPAG7	sperm associated antigen 7	118.422	118.646	119.28	123.033	276.285	242.553	299.191	275.133	359.081	290.936	372.139	339.26
SPAG8	sperm associated antigen 8	1.50856	0.617946	1.51627	1.57063	2.039	2.10002	2.05629	1.96523	1.3972	3.36342	0	4.38698
SPAG9	sperm associated antigen 9	483.522	504.325	448.064	426.171	396.586	394.804	394.808	367.499	357.991	343.069	328.911	333.41
SPAM1	sperm adhesion molecule 1	0	0	0	0	0	0	0	0	0	0	0	0
SPANXA1	sperm protein associated with the nucleus, X-linked, family member A1	0	0	0	0	0	0	0	0	0	0	0	0
SPANXA2	SPANX family member A2	0	0	0	0	0	0	0	0	0	0	0	0
SPANXA2-OT1	SPANXA2 overlapping transcript 1	0	0	0	0	0	0	0	0	0	0	0	0
SPANXB1	SPANX family member B1	0	0	0	0	0	0	0	0	0	0	0	0
SPANXC	SPANX family member C	0	0	0	0	0	0	0	0	0	0	0	0
SPANXD	SPANX family member D	0	0	0	0	0	0	0	0	0	0	0	0
SPANXN1	SPANX family member N1	0	0	0	0	0	0	0	0	0	0	0	0
SPANXN2	SPANX family member N2	0	0	0	0	0	0	0	0	0	0	0	0
SPANXN3	SPANX family member N3	0	0	0	0	0	0	0	0	0	0	0	0
SPANXN4	SPANX family member N4	0	0	0	0	0	0	0	0	0	0	0	0
SPANXN5	SPANX family member N5	0	0	0	0	0	0	0	0	0	0	0	0
SPARC	secreted protein acidic and cysteine rich	0	0	0	0	0	0	0	0	0	0	0	0
SPARCL1	SPARC like 1	0.754278	0	0	0.523545	0	0	0	0	0	0	0	0
SPART	spartin	693.181	642.664	597.412	640.819	830.894	922.96	846.165	852.912	848.101	837.493	755.556	810.129
SPART-AS1	SPART antisense RNA 1	0.754278	1.23589	1.01085	0.523545	0	0	0	0.982617	1.3972	0	3.75898	0
SPAST	spastin	158.27	179.995	157.617	143.692	79.511	92.779	93.5614	81.4098	75.4349	62.1056	70.0298	86.4527
SPATA1	spermatogenesis associated 1	0	0	0.505425	0	0	0	0	0	0	0	1.87949	0
SPATA12	spermatogenesis associated 12	0	0	0	0	0	0	0	0	0	0	0	0
SPATA13	spermatogenesis associated 13	1.19176	2.21225	1.01085	1.57063	1.0195	1.05001	0	0	0	0	1.93588	0
SPATA13-AS1	SPATA13 antisense RNA 1	0	0	0	0	1.0195	0	0	0	0	0	0	0
SPATA16	spermatogenesis associated 16	0	0	0	0	0	0	0	0	0	0	0	0
SPATA17	spermatogenesis associated 17	1.50856	1.85384	1.01085	2.61772	3.05851	6.30007	1.02815	1.03175	0	3.36342	5.63847	2.92465
SPATA17-AS1	SPATA17 antisense RNA 1	0	0	0	0	0	0	0	0.933486	0	0	0	0
SPATA18	spermatogenesis associated 18	0	0	0	0	0	0	0	0	0	0	0	0
SPATA19	spermatogenesis associated 19	0	0	0	0	0	0	0	0	0	0	0	0
SPATA2	spermatogenesis associated 2	141.05	129.151	137.981	141.357	44.8581	49.3505	57.5762	54.0439	50.2992	48.7696	60.1437	38.0205
SPATA20	spermatogenesis associated 20	54.308	48.1998	56.1021	71.2021	55.0531	51.4506	50.3792	63.8701	72.6545	70.6319	63.9027	74.5786
SPATA21	spermatogenesis associated 21	0	0	0.505425	0	0	0	0	0	0	0	0	0
SPATA22	spermatogenesis associated 22	0	0	0	0	0	0	0	0	0	0	0	0
SPATA24	spermatogenesis associated 24	6.7885	4.32563	6.57052	6.80608	12.234	8.40009	10.2815	10.8088	6.98601	15.1354	18.7949	11.6986
SPATA25	spermatogenesis associated 25	0	0.617946	1.01085	0.523545	0	0	0	0	1.3972	0	0	0
SPATA2L	spermatogenesis associated 2 like	29.4168	22.2461	22.2387	25.1301	45.8776	19.9502	26.7318	24.5654	43.3132	20.1805	26.3129	48.2568
SPATA3	spermatogenesis associated 3	0	0	0	0	0	0	0	0	0	0	0	0
SPATA3-AS1	SPATA3 antisense RNA 1 (head to head)	0.754278	0	0	0.523545	1.0195	0	1.02815	0	0	0	0	0
SPATA31A1	SPATA31 subfamily A member 1	0	0	0	0	0	0	0	0	0	0	0	0
SPATA31A3	SPATA31 subfamily A member 3	0	0	0	0	0	0	0	0	0	0	0	0
SPATA31A5	SPATA31 subfamily A member 5	0	0	0	0	0	0	0	0	0	0	0	0
SPATA31A6	SPATA31 subfamily A member 6	0	0	0	0	0	0	0	0	0	0	0	0
SPATA31A7	SPATA31 subfamily A member 7	0	0	0	0	0	0	0	0	0	0	0	0
SPATA31C1	SPATA31 subfamily C member 1	0	0	0	0	0	0	0	0	0	0	0	0
SPATA31C2	SPATA31 subfamily C member 2	0	0	0	0	1.0195	0	0	0	0	0	0	0
SPATA31D1	SPATA31 subfamily D member 1	0	0	0	0	0	0	0	0	0	0	0	0
SPATA31D3	SPATA31 subfamily D member 3	0	0	0	0	0	0	0	0	0	0	0	0
SPATA31D4	SPATA31 subfamily D member 4	0	0	0	0	0	0	0	0	0	0	0	0
SPATA31D5P	SPATA31 subfamily D member 5, pseudogene	0	0	0	0	0	0	0	0	0	0	0	0
SPATA31E1	SPATA31 subfamily E member 1	0	0	0	0	0	0	0	0	0	0	0	0
SPATA32	spermatogenesis associated 32	0	0	0	0.523545	0	0	0	0	0	0	0	0
SPATA33	spermatogenesis associated 33	28.6626	24.7179	21.7333	30.8891	16.312	25.2003	33.9289	29.4785	34.93	31.9525	54.5052	27.7842
SPATA4	spermatogenesis associated 4	0	0	0	0	0	0	0	0	0	0	0	0
SPATA41	spermatogenesis associated 41	1.50856	0.617946	1.01085	1.04709	4.07801	2.10002	2.05629	2.94785	0	1.68171	0	5.8493
SPATA42	spermatogenesis associated 42	0	0	0	0	0	0	0	0	0	0	0	0
SPATA45	spermatogenesis associated 45	0	0	0	0	0	0	0	0	0	0	0	1.46233
SPATA46	spermatogenesis associated 46	0	0	0	0	0	0	0	0	0	0	0	0
SPATA48	spermatogenesis associated 48	0	0	0	0	0	0	0	0	0	0	0	1.46233
SPATA5	spermatogenesis associated 5	135.838	161.179	117.339	126.211	77.0234	120.835	116.345	110.898	85.2293	102.097	106.736	105.097
SPATA5L1	spermatogenesis associated 5 like 1	117.667	109.377	88.4493	103.138	147.828	127.051	124.406	132.653	135.529	149.672	95.8541	128.685
SPATA6	spermatogenesis associated 6	0	0	0	0	0	0	0	0	0	0	0	0
SPATA6L	spermatogenesis associated 6 like	0	0	0	0.523545	1.0195	0	0	0	0	0	1.87949	0
SPATA7	spermatogenesis associated 7	13.577	20.3922	17.6899	18.3241	21.4095	18.9002	21.5911	12.774	25.1496	28.5891	22.5539	13.1609
SPATA8	spermatogenesis associated 8	0	0	0	0	0	1.05001	1.02815	0	0	0	0	0
SPATA8-AS1	SPATA8 antisense RNA 1 (head to head)	0	0	0	0	0	0	0	0	0	0	0	0
SPATA9	spermatogenesis associated 9	3.04728	0.617946	1.51627	1.13609	1.0195	2.18402	3.55739	1.96523	0	1.79943	0	1.66705
SPATC1	spermatogenesis and centriole associated 1	0	0	0	0	0	0	0	0	0	0	0	0
SPATC1L	spermatogenesis and centriole associated 1 like	394.487	333.691	363.906	420.93	671.852	553.356	575.762	573.848	779.638	800.495	717.966	830.601
SPATS1	spermatogenesis associated serine rich 1	1.53118	1.85384	0	0.094238	0	0	0	0.982617	0	0	0	1.46233
SPATS2	spermatogenesis associated serine rich 2	61.979	54.2063	54.9346	52.3388	48.9157	38.9554	44.2514	30.3236	45.437	41.5215	39.5445	33.6335
SPATS2L	spermatogenesis associated serine rich 2 like	0.95039	1.49543	1.0058	0	2.17154	1.05001	1.19265	0	1.3972	0	3.62742	0.248595
SPC24	SPC24 component of NDC80 kinetochore complex	205.88	183.407	220.633	203.224	249.778	218.318	217.494	226.985	223.622	245.53	228.151	249.59
SPC25	SPC25 component of NDC80 kinetochore complex	146.881	169.886	184.323	162.702	201.087	193.475	167.074	153.848	213.66	235.204	233.339	226.69
SPCS1	signal peptidase complex subunit 1	386.696	357.179	413.21	409.066	518.712	493.484	469.771	455.905	497.25	452.683	539.903	461.071
SPCS2	signal peptidase complex subunit 2	613.228	657.495	641.889	651.289	598.448	644.707	703.253	649.51	625.946	625.597	605.196	536.674
SPCS3	signal peptidase complex subunit 3	684.454	727.867	821.315	741.753	1033.35	962.514	1003.47	887.303	940.316	1025.17	1069.45	978.296
SPDEF	SAM pointed domain containing ETS transcription factor	0	0	0	0	2.039	0	0	0	0	0	0	0
SPDL1	spindle apparatus coiled-coil protein 1	211.952	250.41	214.3	214.653	211.037	228.902	241.615	197.506	198.403	208.448	240.575	210.575
SPDYA	speedy/RINGO cell cycle regulator family member A	0	0	0	1.0628	0	0	0	0	0	1.68171	0	0
SPDYC	speedy/RINGO cell cycle regulator family member C	0	0	0	0	0	0	0	0	0	0	0	0
SPDYE1	speedy/RINGO cell cycle regulator family member E1	2.26283	1.85384	0.596401	3.49728	0	1.05001	1.02815	0	1.85828	0	0	0
SPDYE11	speedy/RINGO cell cycle regulator family member E11	0	0.358409	2.69897	4.65431	3.0789	6.40507	0.97674	5.61074	4.41516	8.49265	4.98065	7.72108
SPDYE13	speedy/RINGO cell cycle regulator family member E13	0	0.383127	0	0.29842	0	0	0.596325	0	0	0	0	0
SPDYE14	speedy/RINGO cell cycle regulator family member E14	0	0.383127	0	0.29842	0	0	0.596325	0	0	0	0	0
SPDYE15	speedy/RINGO cell cycle regulator family member E15	0	0.383127	0	0.29842	0	0	0.596325	0	0	0	0	0
SPDYE16	speedy/RINGO cell cycle regulator family member E16	0	0	0.924927	0	0	0	0	0.972791	0	0	0	0
SPDYE17	speedy/RINGO cell cycle regulator family member E17	9.14939	6.56877	0.813734	0	0	0	2.59093	2.7022	0	0	4.90547	0
SPDYE18	speedy/RINGO cell cycle regulator family member E18	2.73803	2.36056	0.80868	2.23554	1.53945	0	0	1.49358	1.3972	0	1.87949	2.92465
SPDYE2	speedy/RINGO cell cycle regulator family member E2	2.25529	2.81166	2.27947	2.31407	0.468971	0.525006	0	1.47393	3.05987	0	0	0
SPDYE2B	speedy/RINGO cell cycle regulator family member E2B	2.25529	2.81166	2.27947	2.31407	0.468971	0.525006	0	1.47393	3.05987	0	0	0
SPDYE3	speedy/RINGO cell cycle regulator family member E3	4.81983	3.76947	3.41667	4.26689	5.20965	1.06051	1.03843	3.49812	1.42515	3.39706	3.79657	0
SPDYE4	speedy/RINGO cell cycle regulator family member E4	0	0	0	0	0	0	0	0	0	0	0	0
SPDYE5	speedy/RINGO cell cycle regulator family member E5	2.5042	1.96507	0.555967	1.21462	0	0	1.02815	0	1.78842	3.36342	0	0
SPDYE6	speedy/RINGO cell cycle regulator family member E6	1.52364	3.63353	1.15237	3.12033	2.62012	0	2.05629	0	0	0	3.75898	0
SPDYE7P	speedy/RINGO cell cycle regulator family member E7, pseudogene	1.50856	0.617946	0.505425	0.523545	0	0	0	0	0	0	0	0
SPDYE8	speedy/RINGO cell cycle regulator family member E8	0	0	0	0	1.46808	0	0	0	0	0	0	0
SPECC1	sperm antigen with calponin homology and coiled-coil domains 1	37.7214	40.6794	33.4743	40.1035	37.7216	32.5608	31.7081	39.3342	26.5468	33.6342	29.9215	39.4828
SPECC1L	sperm antigen with calponin homology and coiled-coil domains 1 like	497.069	425.765	415.965	437.683	141.211	115.113	165.532	147.393	132.734	136.219	133.444	137.459
SPECC1L-ADORA2A	SPECC1L-ADORA2A readthrough (NMD candidate)	0	0	0	0	7.28944	43.8695	0	0	0	0	0	0
SPEF1	sperm flagellar 1	0.754278	0.617946	0	2.09418	0	1.05001	0	0.982617	1.3972	1.68171	1.87949	1.46233
SPEF2	sperm flagellar 2	12.8227	17.9204	18.1953	13.0886	17.3315	22.0502	21.5911	24.5654	18.1636	20.1805	20.6744	10.2363
SPEG	striated muscle enriched protein kinase	11.3142	15.4487	11.1193	16.7534	28.5461	17.8502	19.5348	17.6871	33.5328	36.9977	30.0719	30.7088
SPEGNB	SPEG neighbor	0.754278	0	0	0	0	0	1.02815	0.982617	0	0	0	0
SPEM1	spermatid maturation 1	0	0	0	0	0	0	0	0	0	0	0	0
SPEM2	SPEM family member 2	0	0	0	0	0	0	0	0	0	0	0	0
SPEM3	SPEM family member 3	0	0	0	0	0	0	0	0	0	0	0	0
SPEN	spen family transcriptional repressor	950.39	907.763	883.482	848.666	625.974	773.858	796.814	751.702	375.847	459.107	336.429	368.506
SPESP1	sperm equatorial segment protein 1	0	0	0	0	0	0	0	0	0	0	0	0
SPG11	SPG11 vesicle trafficking associated, spatacsin	224.775	270.661	257.767	227.742	153.945	206.852	171.701	176.871	136.926	136.219	125.926	111.137
SPG21	SPG21 abhydrolase domain containing, maspardin	630.576	663.057	651.998	673.278	699.378	689.857	686.802	705.519	824.349	815.63	804.422	739.937
SPG7	SPG7 matrix AAA peptidase subunit, paraplegin	104.09	83.4228	82.3842	90.5732	70.3456	82.9509	77.111	78.6094	68.4629	57.1782	82.6976	74.5786
SPHK1	sphingosine kinase 1	2.26283	2.47179	2.0217	2.09418	4.07801	10.5001	8.22518	0.982617	6.98601	10.0903	1.87949	8.77396
SPHK2	sphingosine kinase 2	120.918	87.9461	97.3751	134.373	112.512	84.0429	93.1604	84.9571	98.4887	132.283	84.7275	112.584
SPHKAP	SPHK1 interactor, AKAP domain containing	0	0	0	0	0	0	0	0	0	0	0	0
SPI1	Spi-1 proto-oncogene	1404.47	1081.41	1307.03	1443.41	1815.73	1547.72	1649.15	1658.66	2337.52	2266.95	2161.42	2171.55
SPIB	Spi-B transcription factor	0	1.76733	2.05202	1.08897	1.0195	2.18402	1.92263	0	0	0	1.4848	2.80767
SPIC	Spi-C transcription factor	0	0	0	0	0	0	0	0	0	0	0	0
SPICE1	spindle and centriole associated protein 1	70.9021	80.951	80.3625	67.5373	51.9946	49.3505	45.2385	51.0961	43.3132	47.0879	43.2283	42.4075
SPIDR	scaffold protein involved in DNA repair	213.461	210.72	207.73	190.047	269.149	259.353	312.557	292.82	269.66	230.395	261.249	318.787
SPIN1	spindlin 1	268.523	313.917	340.656	297.373	139.672	155.402	132.631	127.74	131.337	156.399	125.926	119.911
SPIN2A	spindlin family member 2A	0	0	0	0	0	0	0	0	0	0	0	0
SPIN2B	spindlin family member 2B	21.8741	24.7179	15.6682	20.4182	36.7021	25.2003	25.7037	33.409	39.1216	36.9977	37.5898	35.0958
SPIN3	spindlin family member 3	0	0	0	0	0	0	0	0	0	0	0	0
SPIN4	spindlin family member 4	73.1649	85.8946	91.4819	77.4846	30.5851	22.0502	39.0696	26.5307	23.7524	31.9525	26.3129	30.7088
SPINDOC	spindlin interactor and repressor of chromatin binding	0	0	0	0	0	0	0	0	0	0	0	0
SPINK1	serine peptidase inhibitor Kazal type 1	0	0	0	0	0	0	0	0	0	0	0	0
SPINK13	serine peptidase inhibitor Kazal type 13	0	0	0	0	0	0	0	0	0	0	0	0
SPINK14	serine peptidase inhibitor Kazal type 14 (putative)	0	0	0	0	0	0	0	0	0	0	0	0
SPINK2	serine peptidase inhibitor Kazal type 2	0	0.617946	0	0.523545	0	0	1.02815	0	0	1.68171	0	0
SPINK4	serine peptidase inhibitor Kazal type 4	0	0	0	0.523545	0	0	0	0	1.3972	0	0	0
SPINK5	serine peptidase inhibitor Kazal type 5	0	0	0	0	0	0	0	0	0	0	0	0
SPINK6	serine peptidase inhibitor Kazal type 6	0	0	0	0	0	0	0	0	0	0	0	0
SPINK7	serine peptidase inhibitor Kazal type 7	0	0	0	0	0	0	0	0	0	0	0	0
SPINK8	serine peptidase inhibitor Kazal type 8 (putative)	0	0	0	0	0	0	0	0	0	0	0	0
SPINK9	serine peptidase inhibitor Kazal type 9	0	0	0	0	0	0	0	0	0	0	0	0
SPINT1	serine peptidase inhibitor, Kunitz type 1	24.1369	22.2461	24.7658	27.7479	25.4875	24.1503	7.19703	18.6697	26.5468	18.4988	18.7949	16.0856
SPINT1-AS1	SPINT1 antisense RNA 1	0	0.617946	0	0	0	0	0	0	0	0	0	0
SPINT2	serine peptidase inhibitor, Kunitz type 2	0	0	0.505425	0.523545	0	0	0	0	0	0	0	0
SPINT3	serine peptidase inhibitor, Kunitz type 3	0	0	0	0	0	0	0	0	0	0	0	0
SPINT4	serine peptidase inhibitor, Kunitz type 4	0	0	0	0	0	0	0	0	0	0	0	0
SPIRE1	spire type actin nucleation factor 1	49.0281	48.1998	50.037	49.2132	29.5656	32.5503	26.7318	24.5654	34.93	36.9977	30.0719	24.8595
SPIRE2	spire type actin nucleation factor 2	0.324339	1.85384	0.540805	0.575899	0	0	1.02815	0	1.3972	0	0	0
SPN	sialophorin	2267.38	2276.73	2231.85	2309.51	1067.19	976.017	1110.05	1014.75	896.821	940.666	930.029	947.28
SPNS1	sphingolipid transporter 1 (putative)	549.868	411.552	483.186	586.893	670.832	616.357	604.55	620.031	666.465	608.78	588.281	662.434
SPNS2	sphingolipid transporter 2	365.825	329.569	315.385	382.894	349.689	306.603	298.543	317.769	356.286	296.57	284.48	317.837
SPNS3	sphingolipid transporter 3 (putative)	175.747	138.42	176.393	194.235	317.065	283.503	303.303	299.698	410.777	314.48	306.357	346.571
SPO11	SPO11 initiator of meiotic double stranded breaks	0	0	0	0	0	0	0	0	0	0	0	0
SPOCD1	SPOC domain containing 1	0	0	0	0	0	0	0	0	0	0	0	0
SPOCK1	SPARC (osteonectin), cwcv and kazal like domains proteoglycan 1	0	0	1.01085	0.523545	0	0	0	0	1.3972	0	0	1.46233
SPOCK2	SPARC (osteonectin), cwcv and kazal like domains proteoglycan 2	0	2.47179	0.505425	0	0	0	0	1.96523	0	0	0	0
SPOCK3	SPARC (osteonectin), cwcv and kazal like domains proteoglycan 3	0	0	0	0	0	0	0	0	0	0	0	0
SPON1	spondin 1	0	0	0	0	0	0	0	0	0	0	0	0
SPON2	spondin 2	9.80561	4.94357	5.55967	4.7119	2.039	2.10002	4.11259	7.86094	9.78041	6.72685	0	2.92465
SPOP	speckle type BTB/POZ protein	233.879	245.325	237.782	248.113	276.285	271.953	262.177	293.803	243.113	262.347	276.285	254.445
SPOPL	speckle type BTB/POZ protein like	33.9425	40.1665	34.3689	32.9833	19.3705	28.3503	19.5348	24.5654	19.5608	16.8171	22.5539	11.6986
SPOUT1	SPOUT domain containing methyltransferase 1	589.755	508.953	548.138	593.516	1050.76	859.182	932.344	952.225	1140.48	1169.88	979.722	982.581
SPP1	secreted phosphoprotein 1	2.26283	0.617946	0.505425	1.57063	1.0195	1.05001	3.08444	1.96523	4.1916	0	0	2.92465
SPP2	secreted phosphoprotein 2	0	0	0	0	0	0	0	0	0	0	0	0
SPPL2A	signal peptide peptidase like 2A	90.453	102.74	113.195	107.986	60.0691	74.4983	68.269	77.7447	73.5906	62.5429	63.3577	58.9317
SPPL2B	signal peptide peptidase like 2B	218.741	174.879	209.751	201.041	164.14	133.351	145.997	151.323	180.239	164.808	178.552	155.007
SPPL2C	signal peptide peptidase like 2C	0	0	0	0	0	0	0	0	0	0	0	0
SPPL3	signal peptide peptidase like 3	204.598	221.225	210.257	209.444	81.5602	97.651	94.5998	75.7598	93.6125	72.3304	69.0525	77.7811
SPR	sepiapterin reductase	0	0	0	0	0	0	1.02815	0	0	0	0	0
SPRED1	sprouty related EVH1 domain containing 1	88.9067	94.2739	96.1419	86.1283	35.4175	36.8869	27.0403	30.4808	22.3412	37.2499	41.236	24.9912
SPRED2	sprouty related EVH1 domain containing 2	294.168	287.963	293.652	278.002	108.067	116.551	105.899	112.018	86.6265	104.266	101.493	95.0512
SPRED3	sprouty related EVH1 domain containing 3	3.41688	3.09591	7.10122	5.36633	2.039	5.25006	3.08444	2.94785	1.3972	3.36342	3.42067	2.92465
SPRN	shadow of prion protein	1.84798	0	1.66285	1.7434	0	0	1.04871	0	0	1.71535	0	0
SPRNP1	shadow of prion protein pseudogene 1	0.754278	0.617946	1.01085	0	0	1.05001	0	0	0	0	0	0
SPRR1A	small proline rich protein 1A	0	0	0	0	0	0	0	0	0	0	0	0
SPRR1B	small proline rich protein 1B	0	0	0	0	0	0	0	0	0	0	0	0
SPRR2A	small proline rich protein 2A	0	0	0	0	0	0	0	0	0	0	0	0
SPRR2B	small proline rich protein 2B	0	0	0	0	0	0	0	0	0	0	0	0
SPRR2C	small proline rich protein 2C (pseudogene)	0	0	0	0	0	0	0	0	0	0	0	0
SPRR2D	small proline rich protein 2D	0	0	0	0	0	0	0	0	0	0	0	0
SPRR2E	small proline rich protein 2E	0	0	0	0	0	0	0	0	0	0	0	0
SPRR2F	small proline rich protein 2F	0	0	0	0	0	0	0	0	0	0	0	0
SPRR2G	small proline rich protein 2G	0	0	0	0	0	0	0	0	0	0	0	0
SPRR3	small proline rich protein 3	0	0	0	0	0	0	0	0	0	0	0	0
SPRR4	small proline rich protein 4	0	0	0	0	0	0	0	0	0	0	0	0
SPRTN	SprT-like N-terminal domain	92.7762	87.1305	85.4168	64.396	72.3846	93.451	70.9421	88.4355	67.0657	62.2233	80.8181	96.5135
SPRY1	sprouty RTK signaling antagonist 1	141.05	146.453	136.465	132.457	61.1701	68.2507	57.5762	58.957	51.6964	47.0879	58.2642	68.7293
SPRY2	sprouty RTK signaling antagonist 2	254.946	278.694	262.821	283.761	130.496	119.701	115.152	131.671	96.4069	110.993	95.8541	99.4382
SPRY3	sprouty RTK signaling antagonist 3	0.754278	1.23589	1.01085	1.04709	1.0195	0	0	0	0	1.68171	0	0
SPRY4	sprouty RTK signaling antagonist 4	25.6454	29.0435	33.358	32.4598	12.234	9.4501	6.16888	7.86094	6.98601	5.04514	5.63847	10.2363
SPRY4-AS1	SPRY4 antisense RNA 1	0	0	0	0	0	0	0	0	0	0	0	0
SPRY4-IT1	SPRY4 intronic transcript 1	0	0	0	0	0	0	0	0	0	0	0	0
SPRYD3	SPRY domain containing 3	309.254	273.132	305.782	330.357	282.402	244.653	298.163	268.254	273.851	279.164	281.924	299.777
SPRYD4	SPRY domain containing 4	74.6056	58.7296	68.3284	67.4692	117.803	96.601	96.7383	103.175	111.776	119.402	116.754	65.8047
SPRYD7	SPRY domain containing 7	133.507	117.373	116.273	118.321	114.979	149.102	107.955	107.125	110.379	106.251	119.517	92.1265
SPSB1	splA/ryanodine receptor domain and SOCS box containing 1	3.77139	7.41536	3.53797	8.90026	1.0195	4.20005	5.14074	1.96523	4.1916	1.68171	0	0
SPSB2	splA/ryanodine receptor domain and SOCS box containing 2	33.1882	23.482	23.2495	26.1772	48.9361	38.8504	44.2103	38.3221	51.6964	53.8148	54.5052	62.88
SPSB3	splA/ryanodine receptor domain and SOCS box containing 3	116.159	86.5125	105.634	117.274	163.12	163.802	134.687	166.062	226.347	190.033	204.865	193.027
SPSB4	splA/ryanodine receptor domain and SOCS box containing 4	0	0	0	0	0	0	0	0	0	0	0	0
SPTA1	spectrin alpha, erythrocytic 1	0.754278	0	0.505425	0.523545	0	1.05001	0	0	0	1.68171	0	0
SPTAN1	spectrin alpha, non-erythrocytic 1	821.408	689.01	684.851	732.962	577.038	696.157	683.718	575.814	271.057	272.437	231.177	238.359
SPTB	spectrin beta, erythrocytic	0	0	0.505425	0.523545	0	0	0	0	0	0	0	0
SPTBN1	spectrin beta, non-erythrocytic 1	1283.78	1167.3	1090.71	1170.65	902.259	1045.81	1068.24	952.156	533.731	539.83	407.85	526.437
SPTBN2	spectrin beta, non-erythrocytic 2	24.8685	24.2668	26.6814	19.8266	17.4845	23.7723	19.7815	26.7075	16.473	14.4459	24.1703	34.8326
SPTBN4	spectrin beta, non-erythrocytic 4	0	0.617946	0.505425	0	1.0195	1.05001	1.02815	0.982617	4.1916	0	0	0
SPTBN5	spectrin beta, non-erythrocytic 5	0	0	0	1.57063	0	0	0	0	0	0	0	0
SPTLC1	serine palmitoyltransferase long chain base subunit 1	299.448	308.973	284.554	310.546	338.546	396.904	361.908	338.993	331.137	302.708	362.742	370.144
SPTLC2	serine palmitoyltransferase long chain base subunit 2	149.347	145.835	132.517	128.258	73.4041	77.7008	87.3925	63.8701	65.6684	92.4773	69.5412	80.4279
SPTLC3	serine palmitoyltransferase long chain base subunit 3	1.50856	0	0.561021	0	0	0	0	0	0	0	0	2.92465
SPTSSA	serine palmitoyltransferase small subunit A	171.975	156.853	164.768	196.167	144.769	187.952	202.545	160.255	157.884	131.174	155.998	128.685
SPTSSB	serine palmitoyltransferase small subunit B	0	0	0	0	0	0	0	0	0	0	0	0
SPTY2D1	SPT2 chromatin protein domain containing 1	130.49	146.453	135.464	129.839	78.2978	99.8036	77.111	81.5572	79.6405	65.5868	77.0591	83.3526
SPTY2D1OS	SPTY2D1 opposite strand	0	0.617946	0	0	1.0195	0	0	0	0	0	0	0
SPX	spexin hormone	0.754278	0	0	1.04709	0	1.05001	2.05629	0.982617	0	1.68171	0	0
SPZ1	spermatogenic leucine zipper 1	0	0	0	0	0	0	0	0	0	0	0	0
SQLE	squalene epoxidase	1111.05	1119.72	1162.98	1111.49	923.669	918.76	863.643	801.816	753.091	771.906	770.591	713.615
SQOR	sulfide quinone oxidoreductase	241.369	210.72	208.235	256.537	393.528	418.954	363.964	365.534	427.544	368.295	462.355	403.602
SQSTM1	sequestosome 1	578.825	504.522	523.211	571.344	1094.73	970.284	910.003	1025.22	1048.21	928.456	921.984	993.694
SRA1	steroid receptor RNA activator 1	249.666	236.673	213.795	253.919	610.682	495.605	484.257	521.77	704.189	686.138	684.135	656.584
SRARP	steroid receptor associated and regulated protein	0	0.617946	0.505425	0	0	0	0	0	0	0	0	0
SRBD1	S1 RNA binding domain 1	188.569	185.384	150.617	175.911	133.555	160.652	158.335	137.566	120.159	137.9	131.564	138.921
SRC	SRC proto-oncogene, non-receptor tyrosine kinase	6.7885	4.94357	8.59222	5.75899	2.039	2.10002	7.19703	6.87832	6.98601	1.68171	11.2769	8.77396
SRCAP	Snf2 related CREBBP activator protein	1169.13	1009.11	1035.11	1137.14	771.763	846.309	877.009	823.433	394.011	423.791	383.416	428.462
SRCIN1	SRC kinase signaling inhibitor 1	0.754278	0	0.505425	1.04709	0	0	0	0	1.3972	0	0	0
SRD5A1	steroid 5 alpha-reductase 1	67.0779	74.8519	89.7988	73.2962	81.5602	50.4005	69.8112	81.5572	96.3929	63.8042	71.4207	100.9
SRD5A1P1	steroid 5 alpha-reductase 1 pseudogene 1	0	0	0	0	0	0	0	0	0	0	0	0
SRD5A2	steroid 5 alpha-reductase 2	0	0	0	0	0	1.05001	0	0	1.3972	0	0	0
SRD5A3	steroid 5 alpha-reductase 3	172.699	155.111	157.278	167.252	189.627	216.302	216.939	226.002	199.8	220.304	253.75	185.715
SRD5A3-AS1	SRD5A3 antisense RNA 1	0	0	0	0	0	0	0	0	0	1.68171	0	0
SREBF1	sterol regulatory element binding transcription factor 1	779.169	638.957	739.436	811.494	652.481	612.157	582.959	596.449	592.413	561.692	526.258	587.855
SREBF2	sterol regulatory element binding transcription factor 2	2644.19	2394.74	2486	2782.21	1621.97	1696.72	1726.07	1694.77	1426.42	1380.28	1240.43	1424.01
SREBF2-AS1	SREBF2 antisense RNA 1	22.1833	25.1381	37.5935	23.4705	3.11968	6.39457	6.5493	10.0718	4.31735	15.539	1.91708	9.06642
SREK1	splicing regulatory glutamic acid and lysine rich protein 1	168.204	175.497	162.241	145.545	150.886	158.552	189.179	149.358	141.117	144.627	144.721	152.082
SREK1IP1	SREK1 interacting protein 1	98.8104	105.391	104.118	100.646	162.101	170.102	175.813	162.102	143.912	159.864	159.982	174.017
SRF	serum response factor	693.181	580.87	649.471	685.843	520.966	516.606	539.777	542.405	482.034	450.699	424.765	481.105
SRFBP1	serum response factor binding protein 1	55.8166	64.8844	59.6401	61.7783	53.0141	40.9504	65.8014	57.9842	44.7104	53.8148	63.9215	57.0307
SRGAP1	SLIT-ROBO Rho GTPase activating protein 1	3.99013	2.02068	2.06719	0.973793	1.0195	1.99502	0	1.96523	1.97005	0	1.80431	4.38698
SRGAP2	SLIT-ROBO Rho GTPase activating protein 2	390.105	373.252	365.933	395.103	134.778	134.223	160.35	152.227	143.073	124.211	145.717	158.37
SRGAP2-AS1	SRGAP2 antisense RNA 1	0.754278	0	0	0	0	0	0	0	0	1.68171	0	0
SRGAP2B	SLIT-ROBO Rho GTPase activating protein 2B	114.507	151.02	152.057	128.672	59.335	77.3753	72.618	68.7635	62.6365	45.978	61.9292	51.9272
SRGAP2C	SLIT-ROBO Rho GTPase activating protein 2C	93.8095	102.307	112.568	81.7306	51.7397	30.8808	63.8274	49.3667	37.8781	49.9973	35.0149	21.6863
SRGAP2D	SLIT-ROBO Rho GTPase activating protein 2D (pseudogene)	43.4992	50.8385	50.2645	41.5694	24.3661	29.4843	22.9688	29.3508	14.2095	15.169	10.3184	14.2431
SRGAP3	SLIT-ROBO Rho GTPase activating protein 3	21.8741	21.0102	14.1519	14.1357	2.039	5.25006	6.16888	7.86094	8.38321	11.772	5.63847	2.92465
SRGAP3-AS2	SRGAP3 antisense RNA 2	0	0	0	0	0	0	0	0	0	0	0	0
SRGAP3-AS3	SRGAP3 antisense RNA 3	0	0	0	0	0	0	0	0	0	0	0	0
SRGAP3-AS4	SRGAP3 antisense RNA 4	0	0	0	0	0	0	0	0	0	0	0	0
SRGN	serglycin	6876.75	6692.36	6722.65	7073.09	15124.3	14807.3	14187.4	13837.2	13607.3	12898.7	14034.2	13652.3
SRI	sorcin	379.402	384.363	397.769	393.706	550.531	565.956	554.171	559.109	618.96	558.328	614.594	541.061
SRL	sarcalumenin	0.754278	0.617946	1.52133	1.04709	1.0195	0.92401	0	0.982617	0	0	0	0
SRM	spermidine synthase	3447.05	2720.2	3004.24	3511.94	4405.27	3895.54	3850.41	4028.73	5341.5	4784.47	4552.13	4718.93
SRMS	src-related kinase lacking C-terminal regulatory tyrosine and N-terminal myristylation sites	0	0	0	0	0	0	0	0	0	0	0	0
SRP14	signal recognition particle 14	1304.15	1332.91	1331.29	1337.66	1506.82	1411.22	1517.54	1412.02	1444.71	1352.1	1606.97	1481.34
SRP19	signal recognition particle 19	109.453	95.3244	105.138	91.6413	127.479	109.968	119.368	102.968	110.379	116.173	128.952	120.072
SRP54	signal recognition particle 54	435.973	457.28	496.833	475.902	338.475	376.954	360.88	374.377	332.534	390.157	389.055	318.787
SRP54-AS1	SRP54 antisense RNA 1	0.754278	1.85384	2.0217	0.523545	2.039	1.05001	4.11259	0.982617	1.3972	3.36342	5.63847	2.92465
SRP68	signal recognition particle 68	411.836	373.858	366.433	350.251	367.021	375.904	381.443	384.203	366.067	366.613	332.67	346.571
SRP72	signal recognition particle 72	1802.72	1856.31	1914.04	1855.97	1936.03	2216.57	2067.6	2106.73	2113.97	1949.1	2221.56	2034.1
SRP9	signal recognition particle 9	948.881	1095.62	1126.59	1042.38	1507.84	1483.67	1557.64	1438.55	1590.01	1649.76	1704.7	1637.81
SRPK1	SRSF protein kinase 1	1032.61	1079.55	1057.85	997.352	1029.7	1092.01	1075.44	1118.22	1060.48	1098.16	1097.62	1131.84
SRPK2	SRSF protein kinase 2	158.398	165.61	171.339	158.11	129.477	150.152	127.49	132.653	95.0097	110.993	124.046	96.5135
SRPK3	SRSF protein kinase 3	0	0.617946	0	0	0	0	0	0	0	0	0	0
SRPRA	SRP receptor subunit alpha	2147.43	2029.95	1988.34	2161.72	1550.66	1569.77	1469.22	1538.78	1355.29	1254.56	1199.12	1373.12
SRPRB	SRP receptor subunit beta	1020.14	967.105	964.578	1031.22	1359.84	1418.95	1374.83	1447.12	1561.57	1422.73	1541.18	1528.03
SRPX	sushi repeat containing protein X-linked	0	0	0	0	0	0	0	0	0	0	0	0
SRPX2	sushi repeat containing protein X-linked 2	0	0	0	0	0	0	0	0	0	0	0	0
SRR	serine racemase	13.9919	3.99811	7.07595	5.34016	8.75752	5.56506	11.7312	7.5465	5.491	0	17.3477	3.84592
SRRD	SRR1 domain containing	260.022	244.398	219.541	229.857	228.409	253.179	231.498	240.584	280.348	261.473	246.251	295.829
SRRM1	serine and arginine repetitive matrix 1	1043.89	1044.86	1013.83	1016.19	498.536	477.755	573.706	519.765	394.011	356.523	345.789	362.642
SRRM2	serine/arginine repetitive matrix 2	4929.96	4392.36	4222.32	4431.28	3099.29	3664.54	3890.51	3257.38	1232.33	1387.41	966.059	1351.19
SRRM2-AS1	SRRM2 antisense RNA 1	0.754278	0.617946	1.01085	1.03138	1.0195	1.05001	0	0	1.3972	1.68171	0	1.46233
SRRM3	serine/arginine repetitive matrix 3	0	0	0	0	0	0	0	0	0	0	0	0
SRRM4	serine/arginine repetitive matrix 4	0.754278	0	0	0	0	0	0	0	0	0	0	0
SRRM5	serine/arginine repetitive matrix 5	0.799534	1.30387	1.59209	1.65964	2.19193	0	1.07955	0	1.43912	0	0	0
SRRT	serrate, RNA effector molecule	2127.82	1836.54	1895.34	2037.11	2769.99	2576.73	2654.68	2613.76	2489.81	2255.18	2362.52	2521.05
SRSF1	serine and arginine rich splicing factor 1	2181.37	2122.65	2195.57	2123.5	2241.88	2089.52	2254.73	2180.43	2213.17	2251.81	2370.04	2360.19
SRSF10	serine and arginine rich splicing factor 10	627.265	654.727	693.66	603.663	541.631	582.021	619.829	565.015	476.46	539.729	540.147	507.442
SRSF11	serine and arginine rich splicing factor 11	676.587	658.731	632.792	647.101	677.969	728.708	784.476	756.615	616.166	692.865	654.063	669.745
SRSF12	serine and arginine rich splicing factor 12	0	0	0.505425	0	0	0	0	0	2.7944	0	0	0
SRSF2	serine and arginine rich splicing factor 2	2455.66	2212.1	2255.59	2525.35	2701.68	2401.38	2478.86	2569.28	2506.58	2576.38	2550.47	2597.09
SRSF3	serine and arginine rich splicing factor 3	2262.83	2259.21	2303.73	2346.53	3615.15	3530.14	3515.23	3518.75	3805.98	3550.09	3830.4	3518.36
SRSF4	serine and arginine rich splicing factor 4	689.41	616.711	597.412	637.677	485.283	456.755	533.608	451.021	388.422	400.247	407.85	397.753
SRSF5	serine and arginine rich splicing factor 5	535.477	519.038	495.64	494.189	581.371	528.975	567.434	563.708	560.068	685.634	611.906	587.504
SRSF6	serine and arginine rich splicing factor 6	1023.55	1083.26	1069.48	1102.06	1380.41	1371.31	1452.77	1341.27	1401.39	1506.81	1503.59	1400.91
SRSF7	serine and arginine rich splicing factor 7	1436.9	1327.35	1327.25	1463.31	1892.2	1737.77	1821.88	1639.01	1891.81	1710.3	1793.03	1908.34
SRSF8	serine and arginine rich splicing factor 8	284.695	267.089	259.086	273.201	243.722	187.952	191.246	204.384	192.814	200.174	219.75	179.764
SRSF9	serine and arginine rich splicing factor 9	1464.82	1329.03	1383.87	1527.27	1712.71	1498.46	1645.44	1640.06	1545.36	1608.81	1635.4	1717.34
SRXN1	sulfiredoxin 1	278.328	266.335	278.489	341.875	244.68	229.952	231.333	251.55	213.772	221.986	210.503	209.113
SRY	sex determining region Y	0	0	0	0	0	0	0	0	0	0	0	0
SS18	SS18 subunit of BAF chromatin remodeling complex	304.736	302.658	321.435	308.891	196.203	183.752	217.772	167.693	166.267	181.625	196.802	164.146
SS18L1	SS18L1 subunit of BAF chromatin remodeling complex	74.7188	95.7817	92.1844	73.8407	22.4698	24.2448	29.8163	35.9245	27.972	26.8401	24.6401	24.8595
SS18L2	SS18 like 2	64.1136	79.7151	78.6744	89.0026	109.087	83.7069	95.6177	80.9971	110.379	117.72	144.307	80.4279
SSB	small RNA binding exonuclease protection factor La	1267.19	1285.95	1250.93	1218.81	1587.36	1695.77	1773.55	1548.6	1658.48	1797.75	1907.68	1519.36
SSBP1	single stranded DNA binding protein 1	1350.91	1359.48	1361.61	1461.21	2042.06	2063.27	2090.22	2077.25	2181.03	2337.58	2482.81	2118.91
SSBP2	single stranded DNA binding protein 2	70.7663	78.0837	60.0293	69.7676	65.2787	61.4782	76.3502	67.8301	58.8781	71.0019	63.8839	75.9532
SSBP3	single stranded DNA binding protein 3	604.931	528.962	573.657	650.242	412.898	438.905	411.259	404.838	318.562	375.022	402.211	356.808
SSBP3-AS1	SSBP3 antisense RNA 1	2.26283	3.08973	0.505425	1.57063	0	0	0	0	1.3972	0	0	0
SSBP4	single stranded DNA binding protein 4	598.866	439.28	536.721	586.852	1009.3	850.383	833.807	944.226	1127.53	1225.95	964.029	1077.69
SSC4D	scavenger receptor cysteine rich family member with 4 domains	5.84565	3.08973	2.52712	3.00515	3.05851	6.30007	4.11259	2.94785	6.98601	5.04514	5.63847	4.38698
SSC5D	scavenger receptor cysteine rich family member with 5 domains	0	0	0	0	0	0	0	0	0	0	0	0
SSH1	slingshot protein phosphatase 1	176.426	202.581	212.925	199.439	78.4813	74.4983	70.9524	86.8634	72.5427	79.0909	62.0232	70.5865
SSH2	slingshot protein phosphatase 2	212.706	198.979	164.768	183.241	86.6577	70.3508	87.3925	94.3313	71.2573	87.449	60.1437	76.041
SSH3	slingshot protein phosphatase 3	9.80561	13.5948	6.57052	6.80608	6.11701	9.4501	4.11259	5.8957	4.1916	6.72685	7.51797	7.31163
SSMEM1	serine rich single-pass membrane protein 1	0	0	0	0	0	0	0	0	0	0	0	0
SSNA1	SS nuclear autoantigen 1	604.931	514.131	597.917	642.913	1490.51	1216.96	1310.89	1295.09	1921.15	1779.25	1762.96	1861.54
SSPN	sarcospan	0	0	0	0	0	0	0	0	0	0	0	0
SSR1	signal sequence receptor subunit 1	1247.21	1287.49	1343.34	1310.26	1115.67	1243.4	1168.53	1043.17	961.274	1065.13	1167.22	1006.27
SSR2	signal sequence receptor subunit 2	2245.48	1953.95	1973.68	2308.83	4538.82	4228.4	4135.21	4426.69	5402.98	5154.45	4909.23	5507.12
SSR3	signal sequence receptor subunit 3	1455.85	1598.53	1639.83	1494.54	1840.49	2019.55	1885.02	1830.08	1912.6	2171.28	2152.26	2147
SSR4	signal sequence receptor subunit 4	1077.11	941.75	1085.65	1201.53	3109.49	2571.48	2500.45	2739.55	3979.23	3644.27	3794.69	3670.44
SSR4P1	signal sequence receptor subunit 4 pseudogene 1	1.50856	3.08973	1.51627	2.09418	1.0195	1.05001	0	1.96523	0	0	1.87949	1.46233
SSRP1	structure specific recognition protein 1	4955.6	4597.52	4499.29	4985.19	5686.78	5498.91	5705.19	5795.48	6174.23	5590.01	5623.44	6024.78
SST	somatostatin	0	0	0	0	0	0	0	0	0	0	0	0
SSTR1	somatostatin receptor 1	0	0	0	0	0	0	0	0	0	0	0	0
SSTR2	somatostatin receptor 2	0	0.951638	1.92061	2.57584	2.02881	4.20005	4.12287	1.96523	0	1.63126	9.49143	5.51297
SSTR3	somatostatin receptor 3	0	1.85384	0	0.523545	1.0195	0	0	0	0	1.68171	0	0
SSTR4	somatostatin receptor 4	0	0	0	0	0	0	0	0	0	0	0	0
SSTR5	somatostatin receptor 5	0	0	0	0	0	0	0	0	0	0	0	0
SSTR5-AS1	SSTR5 antisense RNA 1	0	0	0	0	0	0	0	0	0	0	0	0
SSU72	SSU72 homolog, RNA polymerase II CTD phosphatase	644.907	634.631	634.308	706.262	1119.41	1032.16	1084.7	1035.68	1100.99	1185.61	1210.39	1245.9
SSUH2	ssu-2 homolog	0	1.23589	0	0	0	0	0	0	0	0	0	0
SSX1	SSX family member 1	0	0	0	0.523545	0	0	0	0	0	0	0	0
SSX2	SSX family member 2	0	0	0	0	0	0	0	0	0	0	0	0
SSX2B	SSX family member 2B	0	0	0	0	0	0	0	0	0	0	0	0
SSX2IP	SSX family member 2 interacting protein	125.21	136.566	138.486	119.368	155.984	157.502	148.053	111.036	148.103	153.036	124.046	146.233
SSX3	SSX family member 3	0	0	0	0	0	0	0	0	0	0	0	0
SSX4	SSX family member 4	0	0	0	0	0	0	0	0	0	0	0	0
SSX4B	SSX family member 4B	0	0	0	0	0	0	0	0	0	0	0	0
SSX5	SSX family member 5	0	0	0	0	0	0	0	0	0	0	0	0
SSX6P	SSX family member 6, pseudogene	0	0	0	0	0	0	0	0	0	0	0	0
SSX7	SSX family member 7	0	0	0	0	0	0	0	0	0	0	0	0
SSX8P	SSX family member 8, pseudogene	0	0	0	0	0	0	0	0	0	0	0	0
SSX9P	SSX family member 9, pseudogene	0	0	0	0	0	0	0	0	0	0	0	0
ST13	ST13 Hsp70 interacting protein	2552.18	2347.58	2391.16	2571.65	4014.8	4182.19	3947.06	3959.95	4290.8	4010.88	4204.35	4139.84
ST13P4	ST13, Hsp70 interacting protein pseudogene 4	2.557	0	1.01085	0	0	0	0	0	0	0	0.0751797	0
ST14	ST14 transmembrane serine protease matriptase	0	0	0.505425	0	0	1.05001	0	0	0	0	1.87949	0
ST18	ST18 C2H2C-type zinc finger transcription factor	0	0	0	0	0	0	0	0	0	0	0	0
ST20	suppressor of tumorigenicity 20	8.01043	5.39467	7.20736	10.3924	18.4122	18.8057	27.1739	16.4687	24.0039	17.473	12.7617	15.0912
ST20-AS1	ST20 antisense RNA 1	2.54946	6.96426	4.92284	6.88461	9.11435	4.76705	2.26192	3.18368	4.83432	2.01805	2.27418	1.76941
ST20-MTHFS	ST20-MTHFS readthrough	0	0	0	1.79576	0	0	0	3.74377	4.98801	0	0	0
ST3GAL1	ST3 beta-galactoside alpha-2,3-sialyltransferase 1	435.218	384.363	371.002	360.722	163.12	158.552	188.151	171.958	135.529	142.946	124.046	124.298
ST3GAL2	ST3 beta-galactoside alpha-2,3-sialyltransferase 2	347.956	300.001	334.834	355.497	211.129	141.941	166.447	144.966	159.574	150.917	152.784	138.892
ST3GAL3	ST3 beta-galactoside alpha-2,3-sialyltransferase 3	59.5879	60.5588	52.5642	79.0552	60.1506	53.5506	50.3792	67.8006	67.0657	75.677	56.3847	78.9656
ST3GAL4	ST3 beta-galactoside alpha-2,3-sialyltransferase 4	637.365	505.48	632.792	597.364	947.117	846.309	848.221	953.139	1028.34	1009.03	992.371	1025.09
ST3GAL5	ST3 beta-galactoside alpha-2,3-sialyltransferase 5	12.0684	10.5051	11.1193	14.1357	10.195	8.40009	8.22518	6.87832	4.1916	11.772	0	8.77396
ST3GAL5-AS1	ST3GAL5 antisense RNA 1 (head to head)	0	0	0	0	0	0	0	0	0	0	0	0
ST3GAL6	ST3 beta-galactoside alpha-2,3-sialyltransferase 6	70.1478	66.1203	73.792	65.9666	59.1311	65.1007	52.4355	45.2004	41.916	72.3136	67.6617	61.4177
ST3GAL6-AS1	ST3GAL6 antisense RNA 1	0	0.617946	0	0	0	0	0	0	1.3972	0	1.87949	1.46233
ST6GAL1	ST6 beta-galactoside alpha-2,6-sialyltransferase 1	522.714	448.011	504.919	524.068	290.558	315.003	291.994	289.872	315.767	321.207	308.237	324.636
ST6GAL2	ST6 beta-galactoside alpha-2,6-sialyltransferase 2	0.754278	0	0	0	1.0195	0	0	0	0	0	0	0
ST6GALNAC1	ST6 N-acetylgalactosaminide alpha-2,6-sialyltransferase 1	0	0	0	0	0	0	0	0	0	0	0	0
ST6GALNAC2	ST6 N-acetylgalactosaminide alpha-2,6-sialyltransferase 2	0	0.617946	0.505425	0	0	0	2.05629	2.94785	5.5888	0	0	0
ST6GALNAC3	ST6 N-acetylgalactosaminide alpha-2,6-sialyltransferase 3	0	0	0	0	0	0	0	0	0	0	0	0
ST6GALNAC4	ST6 N-acetylgalactosaminide alpha-2,6-sialyltransferase 4	46.0109	37.6947	49.5316	44.5013	53.0141	54.6006	62.717	48.1482	67.0657	57.1782	45.1078	67.267
ST6GALNAC5	ST6 N-acetylgalactosaminide alpha-2,6-sialyltransferase 5	0	0	0	0	0	0	0	0	0	0	0	0
ST6GALNAC6	ST6 N-acetylgalactosaminide alpha-2,6-sialyltransferase 6	51.2909	43.2563	44.4774	48.6897	61.1701	53.5506	57.5762	70.7484	76.8461	53.8148	73.3002	93.5889
ST7	suppression of tumorigenicity 7	187.808	173.019	174.291	191.549	267.864	282.453	203.439	200.169	234.646	198.408	242.417	242.585
ST7-AS1	ST7 antisense RNA 1	0.761821	1.86002	2.10257	1.63869	4.34308	0	3.2181	7.16328	4.27544	1.71535	1.91708	3.08551
ST7-AS2	ST7 antisense RNA 2	0	0	0	0	0	0	0	0	0	0	0	0
ST7-OT3	ST7 overlapping transcript 3	0	0	0	0	0	0	0	0	0	0	0	0
ST7-OT4	ST7 overlapping transcript 4	0	0	0	0	0	0	0	0	0	0	0	2.92465
ST7L	suppression of tumorigenicity 7 like	36.9068	35.5814	39.2968	39.402	33.2256	31.5003	54.4918	46.0061	44.445	44.5149	54.5052	33.3118
ST8SIA1	ST8 alpha-N-acetyl-neuraminide alpha-2,8-sialyltransferase 1	0.761821	0	1.48089	0	0	0.598506	0	0	0	0.0168171	1.87949	0
ST8SIA2	ST8 alpha-N-acetyl-neuraminide alpha-2,8-sialyltransferase 2	0	0	0	0	0	0	0	0	0	0	0	0
ST8SIA3	ST8 alpha-N-acetyl-neuraminide alpha-2,8-sialyltransferase 3	0	0	0	0	0	0	0	0	0	0	0	0
ST8SIA4	ST8 alpha-N-acetyl-neuraminide alpha-2,8-sialyltransferase 4	90.6038	103.463	94.9794	77.5055	73.4755	77.7008	82.2415	68.8029	52.2972	58.8599	69.6727	36.5728
ST8SIA5	ST8 alpha-N-acetyl-neuraminide alpha-2,8-sialyltransferase 5	1.59907	0.617946	3.04266	1.04185	3.05851	1.06051	0	0.982617	1.35529	0	1.87949	0.950512
ST8SIA6	ST8 alpha-N-acetyl-neuraminide alpha-2,8-sialyltransferase 6	0	0	0	0	0	0	0	0	0	0	0	0
ST8SIA6-AS1	ST8SIA6 antisense RNA 1	0	0	0	0	0	0	0	0	0	0	0	0
STAB1	stabilin 1	0.754278	0	0	0	0	0	0	0	0	0	0	0
STAB2	stabilin 2	0	0	0	0	0	0	0	0	0	0	0	0
STAC	SH3 and cysteine rich domain	0	0	0	0	0	0	0	0	0	0	0	0
STAC2	SH3 and cysteine rich domain 2	1.5161	1.45835	1.68306	1.44498	0	1.06051	0	0.982617	0	0	1.97347	0
STAC3	SH3 and cysteine rich domain 3	104.09	106.287	102.096	98.9499	195.744	191.102	207.686	188.663	280.837	280.846	249.972	235.434
STAG1	stromal antigen 1	245.895	287.345	262.821	243.448	185.549	172.202	190.207	154.271	138.323	154.717	150.359	181.328
STAG2	stromal antigen 2	690.164	792.207	780.376	706.785	519.946	558.606	539.777	537.492	426.146	499.468	501.824	491.342
STAG3	stromal antigen 3	0	0	0	0	0	0	1.03843	0	0	0	0	0
STAG3L1	stromal antigen 3-like 1 (pseudogene)	20.0789	29.9951	33.5501	32.2608	47.7841	20.3492	41.5063	20.5662	33.1276	10.0903	0	15.3983
STAG3L2	stromal antigen 3-like 2 (pseudogene)	133.122	121.321	129.54	114.536	86.9533	103.899	114.978	105.209	133.684	97.1189	122.975	111.722
STAG3L3	stromal antigen 3-like 3 (pseudogene)	114.167	118.324	108.828	91.2748	92.1222	88.8309	62.5113	89.428	70.7263	72.2127	81.4196	80.5157
STAG3L4	stromal antigen 3-like 4 (pseudogene)	24.8912	22.864	24.7658	23.036	37.7216	30.4503	38.0414	33.409	32.1356	38.6794	35.7103	30.7088
STAG3L5P	stromal antigen 3-like 5 pseudogene	10.9823	0.883663	4.21524	5.75899	7.51373	9.4186	8.12236	13.9925	13.5389	16.733	11.2769	11.8156
STAM	signal transducing adaptor molecule	100.319	118.646	97.547	105.756	49.9556	49.3505	71.9703	42.2525	54.4908	40.3611	52.6258	40.9451
STAM2	signal transducing adaptor molecule 2	64.1136	85.2766	62.1672	72.2492	63.2091	80.8509	66.8296	74.6789	83.8321	84.0856	71.4207	49.7191
STAMBP	STAM binding protein	224.02	212.574	214.3	230.36	242.641	261.453	241.615	227.967	220.758	243.848	216.142	241.269
STAMBPL1	STAM binding protein like 1	60.3422	54.9972	61.6618	58.1135	74.4236	86.1009	90.4769	98.2617	115.968	107.63	103.372	84.8149
STAP1	signal transducing adaptor family member 1	79.9534	76.6254	84.4059	93.1909	153.945	160.652	154.222	159.184	174.65	193.397	206.744	174.017
STAP2	signal transducing adaptor family member 2	0	0	0	0.523545	0	0	0	0	1.3972	1.64808	0	0
STAR	steroidogenic acute regulatory protein	162.17	143.296	158.198	150.807	299.917	306.603	260.471	280.046	380.039	336.342	364.621	348.034
STARD10	StAR related lipid transfer domain containing 10	15.8398	11.123	18.7007	17.8005	48.9361	22.0502	19.5348	22.6002	29.3412	45.4062	45.1078	35.0958
STARD13	StAR related lipid transfer domain containing 13	0	1.85384	0.505425	1.57063	0	0	2.05629	0	0	0	0	0
STARD13-AS	STARD13 antisense RNA	0	0	0	0	0	0	0	0	0	0	0	0
STARD3	StAR related lipid transfer domain containing 3	349.231	305.884	325.494	367.528	392.508	332.854	338.26	341.951	377.244	366.613	343.947	450.396
STARD3NL	STARD3 N-terminal like	316.042	333.691	341.667	325.645	342.553	350.704	335.176	338.02	331.137	327.934	319.514	318.787
STARD4	StAR related lipid transfer domain containing 4	69.3936	92.074	98.5578	80.1023	62.1896	54.6006	51.4073	55.0266	41.916	38.6794	43.2283	39.4828
STARD4-AS1	STARD4 antisense RNA 1	0.761821	3.74476	5.62538	4.79043	0	0	1.03843	0	0	3.39706	1.89829	1.47695
STARD5	StAR related lipid transfer domain containing 5	0.927762	0.828048	4.49828	2.74337	1.21321	3.44404	1.18237	0	4.70857	5.38148	7.70591	1.55007
STARD6	StAR related lipid transfer domain containing 6	0	0	0	0	0	0	0	0.982617	0	0	0	0
STARD7	StAR related lipid transfer domain containing 7	1979.47	1936.31	1967.52	2057.98	1163.68	1189.99	1199.78	1131.91	1010.94	1019.47	1046.05	1076.78
STARD7-AS1	STARD7 antisense RNA 1	15.5985	15.1644	8.68825	7.35057	6.70832	8.07459	12.4097	10.8776	6.21755	13.1005	12.1039	11.1868
STARD8	StAR related lipid transfer domain containing 8	0	0	0	0	1.0195	0	0	0.982617	0	0	0	0
STARD9	StAR related lipid transfer domain containing 9	79.1992	69.8279	63.1781	45.0248	41.7996	44.1005	54.4918	47.1656	44.7104	62.2233	33.8308	39.4828
STAT1	signal transducer and activator of transcription 1	470.669	483.852	453.366	475.902	420.035	469.355	434.906	457.9	419.16	455.744	422.886	497.191
STAT2	signal transducer and activator of transcription 2	101.827	105.83	95.6264	90.6465	43.8896	28.3503	27.76	40.2873	28.0558	33.6511	32.0077	29.6267
STAT3	signal transducer and activator of transcription 3	663.795	602.628	630.118	594.516	506.743	460.955	487.722	515.52	489.104	420.378	401.929	489.411
STAT4	signal transducer and activator of transcription 4	0.754278	0	0	0.523545	0	0	1.02815	0	0	0	0	0
STAT5A	signal transducer and activator of transcription 5A	180.265	189.92	186.507	201.8	229.745	243.141	211.767	236.329	280.251	254.224	269.632	228.401
STAT5B	signal transducer and activator of transcription 5B	611.727	591.165	563.544	609.17	556.291	507.617	578.878	479.999	497.99	450.413	431.418	495.451
STAT6	signal transducer and activator of transcription 6	745.981	656.259	694.959	699.456	664.715	669.907	663.155	678.988	679.04	576.827	569.486	659.509
STATH	statherin	0	0	0	0	0	0	0	0	0	0	0	0
STAU1	staufen double-stranded RNA binding protein 1	442.007	441.832	423.041	470.143	351.728	331.804	333.12	336.055	293.426	282.528	296.96	261.756
STAU2	staufen double-stranded RNA binding protein 2	193.095	182.912	180.437	176.958	119.282	186.902	157.306	152.306	160.678	166.489	195.467	141.846
STAU2-AS1	STAU2 antisense RNA 1	0.754278	3.00322	1.47079	1.46069	0	1.00801	0	2.21089	0	1.379	0	0
STBD1	starch binding domain 1	49.0281	38.3127	48.2175	48.1661	34.6631	50.4005	40.0977	38.3221	29.3412	42.0428	37.5898	46.7944
STC1	stanniocalcin 1	0	0	0	0	0	0	0	0	0	0	0	0
STC2	stanniocalcin 2	36.9596	55.6152	37.9069	44.5013	28.5461	22.0502	26.7318	18.6697	26.5468	30.2708	37.5898	26.3219
STEAP1	STEAP family member 1	0	0	0	0	0	0	0	0	0	0	0	0
STEAP1B	STEAP family member 1B	0	0	0	0	0	0	0	0	0	0	0	0
STEAP2	STEAP2 metalloreductase	0.980561	1.53251	4.18997	2.20936	1.03989	0	1.72729	0	2.89221	1.91715	4.86788	0
STEAP2-AS1	STEAP2 antisense RNA 1	0	0	0	0	0	0	0	0	0	0	0	0
STEAP3	STEAP3 metalloreductase	168.204	142.128	174.372	151.828	134.574	155.402	141.884	145.427	178.842	136.219	127.805	182.791
STEAP3-AS1	STEAP3 antisense RNA 1	0	0	0	0	0	0	0	0	0	0	0	0
STEAP4	STEAP4 metalloreductase	0	0	0.454882	0.979028	1.0195	0.95551	0	0	0	1.68171	0	0
STH	saitohin	0	0	0	0	0	0	0	0	0	0	0	0
STIL	STIL centriolar assembly protein	273.162	273.145	273.319	242.443	175.446	207.902	184.038	195.502	167.664	166.489	193.588	155.05
STIM1	stromal interaction molecule 1	210.443	188.474	201.159	206.8	98.8917	103.951	105.899	126.758	106.187	95.8576	122.167	124.298
STIM2	stromal interaction molecule 2	97.3018	93.9279	85.4168	83.2436	54.0336	56.7006	61.6888	64.8527	57.2852	62.2233	56.3847	51.1814
STIM2-AS1	STIM2 antisense RNA 1	0	0.617946	0	0	0	0	0	1.96523	0	0	0	0
STIMATE	STIM activating enhancer	178.228	158.701	163.065	180.377	114.888	124.594	123.069	149.122	102.876	113.482	116.434	131.39
STIMATE-MUSTN1	STIMATE-MUSTN1 readthrough	1.81027	6.4699	7.3792	6.00506	20.7061	21.3572	14.3427	11.6931	14.489	1.14356	28.3427	2.41284
STING1	stimulator of interferon response cGAMP interactor 1	260.226	220.607	233.001	245.019	238.563	234.152	222.08	226.002	261.277	260.665	263.129	251.52
STIP1	stress induced phosphoprotein 1	2662.6	2408.76	2308.27	2659.61	4045.38	3837.79	3860.69	3826.31	3730.53	3563.55	3670.65	3592.94
STK10	serine/threonine kinase 10	1187.53	1089.38	1139.78	1219.18	723.846	688.944	736.153	771.354	624.549	576.827	526.258	591.789
STK11	serine/threonine kinase 11	578.531	512.889	572.646	606.788	676.949	598.496	574.734	648.527	842.498	736.573	678.44	739.922
STK11IP	serine/threonine kinase 11 interacting protein	228.546	226.168	212.278	229.313	341.533	305.553	282.74	307.559	333.931	316.162	374.019	346.571
STK16	serine/threonine kinase 16	100.658	93.7548	104.694	106.143	188.312	170.343	163.722	174.031	191.85	193.8	166.203	217.448
STK17A	serine/threonine kinase 17a	113.971	156.717	145.305	136.718	173.315	200.552	197.096	207.136	183.033	225.349	236.816	225.198
STK17B	serine/threonine kinase 17b	224.36	252.289	241.982	251.778	177.373	212.386	214.112	211.42	192.185	227.586	238.827	201.859
STK19	serine/threonine kinase 19	61.4661	48.2245	42.0362	52.7995	118.201	98.8271	92.0397	97.171	113.439	88.2226	107.582	123.186
STK24	serine/threonine kinase 24	543.08	552.599	577.539	569.465	558.687	603.756	578.847	531.596	550.497	642.414	589.86	555.435
STK24-AS1	STK24 antisense RNA 1	0	0	0.505425	0	0	0	0	0	0	0	0	0
STK25	serine/threonine kinase 25	346.598	296.676	324.968	339.885	619.867	536.472	505.458	587.674	670.545	639.656	588.431	647.503
STK26	serine/threonine kinase 26	828.197	882.428	910.775	821.965	974.644	1117.21	1106.29	1074	973.849	1009.03	967.938	859.848
STK3	serine/threonine kinase 3	60.3422	73.5356	69.2432	68.5843	68.3066	71.4008	61.6888	67.8006	68.4629	72.3136	60.1437	70.1917
STK31	serine/threonine kinase 31	0	0	0	0	0	0	0	0	0	0	0	0
STK32A	serine/threonine kinase 32A	0	0	0	0	0	0	0	0	0	0	0	0
STK32A-AS1	STK32A antisense RNA 1	0	0	0	0	0	0	0	0	0	0	0	0
STK32B	serine/threonine kinase 32B	0	0	0	0	0	0	0	0	0	0	0	0
STK32C	serine/threonine kinase 32C	16.5941	17.3025	18.7007	23.5595	36.7021	23.1002	21.5911	31.4438	37.7244	38.6794	37.5898	61.4177
STK33	serine/threonine kinase 33	18.8569	22.2461	19.2061	22.5124	13.2535	18.9002	18.5066	16.7045	30.7384	15.1354	15.0359	26.3219
STK35	serine/threonine kinase 35	366.579	334.927	349.249	331.404	94.8137	89.251	105.899	88.4355	96.4069	87.449	93.9746	71.654
STK36	serine/threonine kinase 36	63.3593	77.2433	63.1781	53.4016	31.6046	29.4003	39.0696	28.4959	22.3552	21.8623	33.8308	39.4828
STK38	serine/threonine kinase 38	190.078	207.63	182.458	183.241	116.223	144.902	116.181	122.827	118.762	146.309	99.613	105.287
STK38L	serine/threonine kinase 38 like	208.181	213.809	218.849	204.706	131.516	153.302	132.631	124.792	114.57	114.356	127.805	106.75
STK39	serine/threonine kinase 39	215.723	198.361	191.051	214.13	168.218	174.302	205.629	169.993	146.706	151.354	171.034	172.554
STK4	serine/threonine kinase 4	781.673	786.102	771.096	742.585	189.648	219.316	232.279	199.874	165.093	197.198	170.376	164.863
STK40	serine/threonine kinase 40	437.481	349.758	391.704	435.066	397.606	368.554	383.499	420.56	423.352	351.478	383.416	412.376
STKLD1	serine/threonine kinase like domain containing 1	1.50856	2.47179	1.01085	2.09418	4.07801	1.05001	3.08444	3.93047	1.3972	5.04514	5.63847	2.92465
STMN1	stathmin 1	4551.33	4507.94	4419.43	4474.22	5501.23	5641.71	5556.11	5185.28	5270.24	4863.51	5781.32	5017.24
STMN2	stathmin 2	0	0	0	0	0	0	0	0	0	0	0	0
STMN3	stathmin 3	22.6283	17.9204	16.679	15.7063	36.7021	29.4003	33.9289	31.4438	51.6964	45.4062	24.4334	39.4828
STMN4	stathmin 4	0	0	0	0	0	0	0	0	0	0	0	0
STMND1	stathmin domain containing 1	0	0	0	0	0	0	0	0	0	0	0	0
STMP1	short transmembrane mitochondrial protein 1	365.07	345.432	328.526	358.105	413.918	424.205	420.512	424.491	336.725	395.202	422.886	387.516
STN1	STN1 subunit of CST complex	90.5133	90.2202	88.4493	92.6674	119.282	113.401	116.181	119.879	131.337	126.128	101.493	96.5135
STOM	stomatin	908.15	977.591	1021.99	1030.85	659.964	687.757	688.858	660.319	667.918	649.141	755.405	675.829
STOML1	stomatin like 1	51.2909	51.5182	48.0406	51.3126	77.5229	53.4456	69.914	50.4377	74.0517	82.4039	54.8248	76.041
STOML2	stomatin like 2	1813.28	1601.72	1622.92	1813.56	3340.91	3114.33	2974.43	3174.84	3606.18	3351.65	3478.94	3761.1
STOML3	stomatin like 3	0	0	0	0	0	0	0	0	0	0	0	0
STON1	stonin 1	0	0.617946	1.51627	0	0	0	1.02815	0.982617	0	0	1.87949	0
STON1-GTF2A1L	STON1-GTF2A1L readthrough	0	0	0	1.04709	0	0	0	0	0	3.36342	0	0
STON2	stonin 2	0	0	0.454882	0.523545	0	0	0	0.982617	0	3.36342	0	0
STOX1	storkhead box 1	0	0.617946	1.51627	0.523545	0	0	0	4.91309	0	0	1.87949	0
STOX2	storkhead box 2	1.50856	1.23589	0	0.523545	2.039	0	0	0.982617	0	0	0	0
STPG1	sperm tail PG-rich repeat containing 1	11.3142	6.17946	8.59222	12.0415	7.13651	8.40009	6.16888	6.87832	5.5888	8.40856	3.75898	8.77396
STPG2	sperm tail PG-rich repeat containing 2	0	0	0	0	0	0	0	0	0	0	0	0
STPG2-AS1	STPG2 antisense RNA 1	0	0	0	0	0	0	0	0	0	0	0	0
STPG3	sperm-tail PG-rich repeat containing 3	0	0	0.505425	0	0	0	0	0	0	0	0	0
STPG3-AS1	STPG3 antisense RNA 1	0	0	0	0	0	0	0	0	0	0	0	0
STPG4	sperm-tail PG-rich repeat containing 4	0	0	0	0	0	0	0	0	1.3972	1.68171	0	0
STRA6	signaling receptor and transporter of retinol STRA6	0	0	0	0	0	0	0	0	0	0	0	0
STRA8	stimulated by retinoic acid 8	0	0	0	0	0	0	0	0	0	0	0	0
STRADA	STE20 related adaptor alpha	153.873	157.576	167.801	171.199	150.886	179.552	136.744	171.958	174.65	184.988	165.395	156.469
STRADB	STE20 related adaptor beta	107.107	100.107	105.634	104.709	95.8332	107.101	81.2236	119.879	136.926	127.81	131.564	109.674
STRAP	serine/threonine kinase receptor associated protein	1296.6	1321.17	1348.47	1399.43	1860.59	1993.97	1778.69	1937.72	1879.24	1696.85	1830.62	1699.22
STRBP	spermatid perinuclear RNA binding protein	430.625	456.044	388.166	428.783	353.767	365.404	370.133	355.707	335.328	314.48	370.26	353.883
STRC	stereocilin	0	0	0	0	0	0	0	0	0	0	0	0
STRCP1	stereocilin pseudogene 1	0	0.617946	0	0	0	0	0	0	0	0	0	0
STRIP1	striatin interacting protein 1	248.912	230.494	238.56	252.872	190.647	178.502	177.869	183.749	148.103	173.216	116.528	172.554
STRIP2	striatin interacting protein 2	12.3098	13.6319	14.1721	11.9735	5.09751	2.11052	4.11259	5.94483	6.98601	3.36342	11.2769	7.31163
STRIT1	small transmembrane regulator of ion transport 1	0	0	0	0	0	0	0	0	0	0	0	0
STRN	striatin	279.083	277.458	261.81	270.149	122.34	147.002	132.631	110.053	106.187	95.8576	95.8541	89.2019
STRN3	striatin 3	80.7077	95.7817	97.0415	83.2436	43.8386	46.2005	52.4355	55.0266	39.1216	45.4062	54.5052	49.7191
STRN4	striatin 4	469.161	390.542	447.301	486.896	336.436	319.203	341.345	328.194	368.861	359.886	321.393	388.979
STS	steroid sulfatase	24.8912	23.482	25.2712	24.0831	17.3315	15.7502	15.4222	18.6697	13.972	11.772	13.1564	14.6233
STT3A	STT3 oligosaccharyltransferase complex catalytic subunit A	1570.41	1486.16	1561.26	1685.29	1326.37	1487.87	1331.45	1378.61	1306.38	1172.15	1294.97	1174.25
STT3A-AS1	STT3A antisense RNA 1	0	0	0	0	0	0	0	0	0	0	0	0
STT3B	STT3 oligosaccharyltransferase complex catalytic subunit B	819.9	933.099	950.199	889.502	694.281	819.009	765.969	769.389	774.049	780.314	828.856	722.389
STUB1	STIP1 homology and U-box containing protein 1	994.689	895.231	921.081	1072.91	2255.29	1870.2	1823.55	1846.14	2566.9	2389.38	2545.55	2494.45
STUM	stum, mechanosensory transduction mediator homolog	0	0	0	0	0	0	0	0	0	0	0	0
STX10	syntaxin 10	512.909	441.832	473.078	529.827	1101.06	870.459	918.135	967.878	1293.81	1014.07	1176.56	1127.45
STX11	syntaxin 11	37.7139	24.7179	36.896	35.601	15.2925	18.9002	16.4504	18.6697	20.958	3.36342	11.2769	10.2363
STX12	syntaxin 12	75.4278	96.3997	94.009	90.0497	78.5016	73.5008	72.9984	79.592	67.0657	73.9953	97.7336	86.2772
STX16	syntaxin 16	310.498	344.641	288.587	289.672	187.191	190.126	240.586	204.591	212.375	191.379	165.395	184.253
STX16-NPEPL1	STX16-NPEPL1 readthrough (NMD candidate)	11.5329	15.4178	19.9997	15.9576	0	3.12903	0	11.5851	0	8.17312	0	0
STX17	syntaxin 17	110.879	135.948	141.519	119.368	67.2871	64.0507	66.8296	64.8527	62.8741	60.5416	69.5412	83.3526
STX18	syntaxin 18	135.77	126.061	110.117	122.096	206.959	212.102	221.052	213.228	257.085	198.442	268.767	235.434
STX18-AS1	STX18 antisense RNA 1 (head to head)	2.26283	2.47179	1.07655	4.60196	3.05851	4.20005	5.14074	2.94785	4.1916	0	1.87949	0
STX18-IT1	STX18 intronic transcript 1	0	0	0	0	0	0	0	0	0	0	0	0
STX19	syntaxin 19	0	0	0.505425	0	0	0	0	0	0	0	0	0
STX1A	syntaxin 1A	6.7885	7.41536	7.07595	8.90026	6.11701	4.20005	6.16888	7.86094	1.3972	6.72685	1.87949	17.5479
STX1B	syntaxin 1B	6.03422	1.26061	4.02318	5.29827	2.039	2.10002	3.08444	2.1028	2.7944	1.68171	0	4.34311
STX2	syntaxin 2	106.323	102.06	88.6616	94.3375	54.1559	61.9507	55.5199	53.1399	65.3611	43.7245	50.8027	49.763
STX3	syntaxin 3	116.913	108.759	105.957	109.405	51.9946	57.7506	54.4918	63.8701	68.4629	70.6319	63.9027	62.9531
STX4	syntaxin 4	399.013	354.083	353.797	386.899	473.049	418.954	452.385	465.761	543.511	526.376	528.137	501.578
STX5	syntaxin 5	263.997	240.999	272.424	282.191	550.531	491.405	428.737	483.448	611.974	526.376	629.63	675.595
STX6	syntaxin 6	219.495	219.371	232.495	210.988	143.75	109.201	140.856	124.792	131.337	116.038	120.287	115.524
STX7	syntaxin 7	133.507	134.712	146.063	135.075	124.379	136.501	131.603	124.792	135.529	126.128	140.962	147.695
STX8	syntaxin 8	91.2676	80.333	76.3191	118.321	219.193	193.202	199.461	211.263	286.426	280.846	338.308	239.821
STXBP1	syntaxin binding protein 1	44.5024	39.5486	39.9286	27.2243	17.3315	21.0002	20.5629	13.7566	9.78041	28.5891	22.5539	20.4726
STXBP2	syntaxin binding protein 2	738.438	625.362	679.796	742.91	1252.97	1061.56	1077.5	1280.35	1560.67	1503.45	1415.26	1459.4
STXBP3	syntaxin binding protein 3	137.279	156.958	150.111	134.027	100.931	117.601	108.984	98.2617	81.0377	95.8576	95.8541	80.4279
STXBP4	syntaxin binding protein 4	31.0838	33.0416	32.2764	27.7374	27.2717	22.9112	15.6895	26.8451	27.3572	20.4328	24.4334	33.9113
STXBP5	syntaxin binding protein 5	478.951	501.155	488.72	471.693	263.021	322.217	332.976	312.472	240.319	272.437	223.659	236.751
STXBP5-AS1	STXBP5 antisense RNA 1	0.769363	0	0.530696	0.544486	1.0297	2.23652	2.20023	0	0	0	0	1.60856
STXBP5L	syntaxin binding protein 5L	1.50856	1.23589	0.505425	0	0	0	1.02815	0	0	0	0	1.46233
STXBP6	syntaxin binding protein 6	9.80561	12.9769	9.60307	13.6122	10.195	10.5001	13.3659	7.86094	15.3692	11.772	13.1564	21.9349
STYK1	serine/threonine/tyrosine kinase 1	4.52567	4.94357	4.54882	6.80608	5.09751	6.30007	5.14074	4.91309	5.5888	5.04514	0	5.8493
STYX	serine/threonine/tyrosine interacting protein	126.228	147.38	140.897	120.358	111.635	111.826	116.458	108.039	91.2652	101.037	96.8502	105.112
STYXL1	serine/threonine/tyrosine interacting like 1	98.8104	85.2766	102.601	108.374	257.934	254.103	191.235	240.741	304.59	248.893	280.044	274.917
SUB1	SUB1 regulator of transcription	1644.33	1769.8	1659.31	1699.43	2569.15	2994.63	2686.55	2630.47	2790.21	2922.82	3174.46	2621.95
SUCLA2	succinate-CoA ligase ADP-forming subunit beta	231.563	265.099	217.838	253.919	235.505	263.553	216.939	235.828	208.183	206.851	214.262	212.037
SUCLG1	succinate-CoA ligase GDP/ADP-forming subunit alpha	611.719	588.903	622.683	609.93	1170.39	1181.26	1112.46	1158.51	1324.55	1390.78	1372.03	1339.49
SUCLG2	succinate-CoA ligase GDP-forming subunit beta	162.924	173.643	160.725	189	258.953	289.803	263.206	337.038	296.207	264.029	334.549	291.003
SUCNR1	succinate receptor 1	126.719	164.992	187.513	136.122	112.145	142.802	134.687	126.758	104.79	132.855	124.046	140.383
SUCO	SUN domain containing ossification factor	166.695	177.351	189.534	165.964	86.6577	108.151	95.6177	91.3834	82.4349	90.8124	82.6976	108.212
SUDS3	SDS3 homolog, SIN3A corepressor complex component	265.506	277.458	276.467	265.961	113.165	118.651	104.871	101.21	69.8601	109.311	73.3002	92.1265
SUFU	SUFU negative regulator of hedgehog signaling	192.341	165.61	199.643	191.094	82.5797	86.1009	107.955	108.088	75.4489	87.449	78.9386	108.212
SUGCT	succinyl-CoA:glutarate-CoA transferase	1.50856	0	1.51627	2.09418	3.05851	3.15003	2.05629	2.94785	4.1916	6.72685	5.63847	0
SUGP1	SURP and G-patch domain containing 1	242.877	167.464	214.806	208.371	390.469	332.854	355.739	377.325	373.053	316.162	300.719	330.486
SUGP2	SURP and G-patch domain containing 2	478.876	554.236	482.62	409.208	227.492	248.275	254.61	240.515	230.734	224.206	262.96	248.435
SUGT1	SGT1 homolog, MIS12 kinetochore complex assembly cochaperone	291.521	342.929	325.165	283.28	347.65	363.367	384.506	327.212	424.246	415.383	471.903	370.1
SUGT1P1	SUGT1 pseudogene 1	0	0	0	0.523545	0	1.05001	0	0.982617	0	1.68171	0	0
SUGT1P3	SUGT1 pseudogene 3	2.05918	0	1.17764	0.753904	0	1.05001	0	0	0	0	0	1.46233
SUGT1P4-STRA6LP	SUGT1P4-STRA6LP readthrough	2.98694	3.43578	1.90545	3.53916	4.39405	2.83503	3.71161	0	0	0	2.83803	5.26437
SULF1	sulfatase 1	0	0	0	0	0	0	0	0	0	0	0	0
SULF2	sulfatase 2	0	0	0	1.04709	0	0	0	0	0	0	0	0
SULT1A1	sulfotransferase family 1A member 1	20.0336	19.9535	19.3426	18.6591	41.3306	45.9275	45.0123	59.3009	45.409	32.4066	50.1448	45.1128
SULT1A2	sulfotransferase family 1A member 2	1.36524	1.40274	0.520588	1.06803	2.18173	1.13401	1.08984	0.992443	2.83632	1.8667	4.67993	2.92465
SULT1A3	sulfotransferase family 1A member 3	16.7148	24.8785	11.1295	14.0362	10.0727	6.61507	15.2371	12.6365	10.465	17.6075	15.8065	3.69968
SULT1A4	sulfotransferase family 1A member 4	16.7148	24.8785	11.1295	14.0362	10.0727	6.61507	15.2371	12.6365	10.465	17.6075	15.8065	3.69968
SULT1B1	sulfotransferase family 1B member 1	35.617	38.702	33.353	28.7112	7.97251	15.1412	16.8205	10.9464	11.499	37.1658	22.1028	26.512
SULT1C2	sulfotransferase family 1C member 2	0	0	0	0	0	0	0	0	0	0	0	0
SULT1C2P1	sulfotransferase family 1C member 2 pseudogene 1	0	0	0	0	0	0	0	0	0	0	0	0
SULT1C3	sulfotransferase family 1C member 3	0	0	0	0	0	0	0	0	0	0	0	0
SULT1C4	sulfotransferase family 1C member 4	0	0	0.550913	0	0	0	0	0	0	0	0	0
SULT1E1	sulfotransferase family 1E member 1	0	0	0	0	0	0	0	0.982617	0	0	0	0
SULT2A1	sulfotransferase family 2A member 1	0	0	0	0	0	0	0	0	0	0	0	0
SULT2B1	sulfotransferase family 2B member 1	0	0.617946	0	0	1.0195	1.05001	1.02815	0	0	0	0	0
SULT4A1	sulfotransferase family 4A member 1	0	0	0	0	0	0	0	0.982617	0	0	0	0
SULT6B1	sulfotransferase family 6B member 1	0	0	0	0	0	0	0	0	0	0	0	2.92465
SUMF1	sulfatase modifying factor 1	46.0109	33.3691	43.4665	36.1246	49.9556	58.8006	34.957	41.2699	50.2992	40.3611	24.4334	39.4828
SUMF2	sulfatase modifying factor 2	825.776	792.343	796.848	913.983	1652.05	1520.96	1531.94	1558.76	1792.61	1566.68	1611.06	1815.43
SUMO1	small ubiquitin like modifier 1	736.96	821.869	780.982	778.003	697.462	794.88	728.134	660.319	625.946	723.136	755.556	669.745
SUMO1P1	SUMO1 pseudogene 1	6.03422	8.65125	7.58137	5.23545	7.13651	0	4.11259	0	4.1916	0	0	1.46233
SUMO1P3	SUMO1 pseudogene 3	0	0	0	0	0	0	1.77869	0	0	0	0	0
SUMO2	small ubiquitin like modifier 2	1296.41	1210.07	1249.34	1309.87	1779.02	1664.89	1788.06	1583.05	1526.46	1688.44	1650.19	1536.76
SUMO3	small ubiquitin like modifier 3	854.597	790.354	975.975	942.904	1121.45	998.561	1035.34	991.461	1040.91	1054.43	1058.15	1000.23
SUMO4	small ubiquitin like modifier 4	0	0	0	0	0	0	0	0	0	0	0	0
SUN1	Sad1 and UNC84 domain containing 1	165.187	190.945	157.693	168.058	116.223	143.852	137.772	152.306	124.351	112.675	93.9746	149.157
SUN2	Sad1 and UNC84 domain containing 2	929.27	770.579	845.576	913.062	977.702	877.809	987.021	987.53	922.153	916.533	795.025	932.964
SUN3	Sad1 and UNC84 domain containing 3	0	0	0	0	0	0	0	0	0	0	0	0
SUN5	Sad1 and UNC84 domain containing 5	0	0	0	0	0	0	0	0	0	0	0	0
SUOX	sulfite oxidase	58.8337	47.5819	50.5425	49.7367	45.8776	58.8006	46.2666	41.2699	41.916	36.9977	67.6617	60.2625
SUPT16H	SPT16 homolog, facilitates chromatin remodeling subunit	3037.48	3052.04	2939.55	2960.12	2301.02	2470.68	2682.44	2411.34	2195	1992.83	2076.84	2213.96
SUPT20H	SPT20 homolog, SAGA complex component	215.723	230	199.643	187.597	100.931	141.752	145.072	159.184	142.515	136.353	111.003	112.716
SUPT20HL1	SUPT20H like 1	0	0	0	0	0	0	0	0.982617	0	0	0	0
SUPT20HL2	SUPT20H like 2	0	0.593229	0.500371	0	1.0195	0	0	0	0	0	0	0
SUPT3H	SPT3 homolog, SAGA and STAGA complex component	29.4168	33.3691	36.896	38.2188	44.8581	58.8006	51.4073	49.1309	79.6405	62.2233	58.2642	71.654
SUPT4H1	SPT4 homolog, DSIF elongation factor subunit	644.636	585.721	661.293	691.608	1318.15	1190.15	1175.08	1151.81	1222.8	1261.2	1257.81	1232.96
SUPT5H	SPT5 homolog, DSIF elongation factor subunit	1119.35	977.591	1038.14	1125.62	1178.54	1135.06	1223.49	1301.97	1302.19	1130.11	1039.36	1228.35
SUPT6H	SPT6 homolog, histone chaperone and transcription elongation factor	1102	1035.68	1029.04	1038.19	658.598	719.258	797.842	668.18	377.244	385.112	374.019	479.643
SUPT7L	SPT7 like, STAGA complex subunit gamma	234.437	219.303	195.306	193.408	179.524	160.263	162.54	157.808	128.501	168.423	185.807	205.267
SUPV3L1	Suv3 like RNA helicase	490.281	527.726	504.919	504.173	507.712	486.155	530.524	548.3	574.25	556.647	599.558	511.814
SURF1	SURF1 cytochrome c oxidase assembly factor	242.877	217.517	195.094	219.365	524.024	426.305	451.357	497.204	604.988	613.825	633.389	611.252
SURF2	surfeit 2	108.616	94.5458	103.612	115.703	290.558	231.002	234.418	213.228	321.356	314.48	298.839	333.41
SURF4	surfeit 4	2905.48	2676.94	2903.67	3117.71	3304.21	3282.33	3143.05	3239.69	3227.53	3080.9	3099.28	3070.88
SURF6	surfeit 6	668.833	642.182	662.01	662.813	391.081	371.252	417.428	383.781	354.875	391.805	327.031	333.381
SUSD1	sushi domain containing 1	44.5024	40.1665	39.4231	39.2658	24.468	23.1002	32.9007	33.409	25.1496	25.2257	28.1924	36.5582
SUSD2	sushi domain containing 2	0	0	0.505425	0.523545	0	0	0	0	0	1.68171	0	0
SUSD3	sushi domain containing 3	6.7885	9.2692	9.60307	10.9944	13.2535	24.1503	7.19703	9.82617	12.5748	16.8171	16.9154	17.5479
SUSD4	sushi domain containing 4	0	0	0	0	0	0	0	0	0	0	0	0
SUSD5	sushi domain containing 5	0	0	0	0.523545	0	0	1.02815	0	1.3972	0	1.87949	0
SUSD6	sushi domain containing 6	74.6735	80.333	73.2866	81.673	26.5071	23.1002	24.6755	24.5654	15.3692	20.1805	22.5539	10.2363
SUV39H1	SUV39H1 histone lysine methyltransferase	343.196	300.322	336.613	358.628	416.976	403.204	409.203	390.099	482.034	502.832	464.234	456.246
SUV39H2	SUV39H2 histone lysine methyltransferase	164.184	175.979	171.182	166.424	162.101	191.018	198.144	170.975	177.445	223.584	238.695	198.204
SUZ12	SUZ12 polycomb repressive complex 2 subunit	491.955	593.785	574.35	488.059	495.57	542.698	583.052	577.288	494.986	546.001	469.629	450.221
SUZ12P1	SUZ12 pseudogene 1	58.3886	81.8099	67.363	64.9509	37.8337	32.8759	27.9142	32.9177	41.7344	39.1671	49.6186	34.1599
SV2A	synaptic vesicle glycoprotein 2A	0.754278	0	0	0	1.0195	1.05001	0	0	0	0	1.87949	0
SV2B	synaptic vesicle glycoprotein 2B	79.2746	99.2916	89.8797	90.8402	68.4188	85.0509	65.8014	58.957	50.1036	67.2685	54.4865	70.1332
SV2C	synaptic vesicle glycoprotein 2C	0	0.617946	0.495316	0	0	0	0	0.982617	0	1.61444	0	0
SVBP	small vasohibin binding protein	99.5647	98.2535	98.0524	108.374	196.764	183.752	175.813	161.149	195.608	208.532	186.07	174.017
SVEP1	sushi, von Willebrand factor type A, EGF and pentraxin domain containing 1	0	0	0.505425	0	0	0	0	0	0	0	0	0
SVIL	supervillin	171.953	166.228	161.17	174.728	98.7999	99.7511	122.226	131.671	74.0517	55.4965	50.7463	61.4177
SVIL-AS1	SVIL antisense RNA 1	60.3648	66.7382	59.7008	56.1554	44.9498	54.6006	70.0374	67.8006	47.5048	57.1782	56.3847	55.5684
SVIL2P	supervillin family member 2, pseudogene	0	0	0	0	0	0	0	0	0	0	0	0
SVIP	small VCP interacting protein	0.505366	0.395486	0	1.02615	0	0	0	0	0	0	0	0
SVOP	SV2 related protein	3.99767	3.05884	4.80154	2.19365	0	2.54103	3.15641	0	0	2.05169	1.87949	1.53544
SVOPL	SVOP like	3.01711	3.08973	2.0217	2.61772	6.11701	4.20005	0	10.8088	9.78041	10.0903	11.2769	4.38698
SWAP70	switching B cell complex subunit SWAP70	283.812	323.853	320.98	304.897	189.179	220.513	216.25	209.504	169.886	168.306	148.48	161.821
SWI5	SWI5 homologous recombination repair protein	49.7823	46.9639	52.5642	50.7838	139.672	123.901	121.321	111.036	146.706	164.808	152.239	150.62
SWSAP1	SWIM-type zinc finger 7 associated protein 1	43.7481	37.0768	41.9503	42.9307	69.3261	45.1505	52.4355	55.0266	81.0377	55.4965	78.9386	58.493
SWT1	SWT1 RNA endoribonuclease homolog	12.8227	9.88714	16.679	12.5651	11.2145	17.8502	17.4785	13.7566	20.958	18.4988	9.39746	21.9349
SYAP1	synapse associated protein 1	212.276	204.701	220.714	216.203	321.826	283.22	259.432	249.319	259.209	354.169	280.251	274.274
SYBU	syntabulin	0	0	0	0	0	0	0	0	0	0	0	0
SYCE1	synaptonemal complex central element protein 1	0	0	0	0	0	0	0	0	0	0	0	0
SYCE1L	synaptonemal complex central element protein 1 like	0	0.617946	0	0.523545	0	0	0	0	0	0	0	1.46233
SYCE2	synaptonemal complex central element protein 2	9.05133	4.32563	5.05425	3.14127	11.2145	5.25006	6.16888	4.91309	15.3692	11.772	11.2769	7.31163
SYCE3	synaptonemal complex central element protein 3	0	0	0	0	0	0	1.02815	0.982617	0	0	0	0
SYCN	syncollin	0	0	0	0	0	0	0	0	0	0	0	0
SYCP1	synaptonemal complex protein 1	0	0	0	0	0	0	0	0	0	0	0	0
SYCP2	synaptonemal complex protein 2	0	2.47179	2.0217	1.04709	0	0	3.08444	0.982617	0	1.68171	0	2.92465
SYCP2L	synaptonemal complex protein 2 like	96.5476	139.656	97.547	86.9084	71.3651	85.0509	72.9984	82.5398	83.8321	82.4039	110.89	76.041
SYCP3	synaptonemal complex protein 3	0	0	0	0	0	1.05001	0	0	0	0	0	0
SYDE1	synapse defective Rho GTPase homolog 1	0	0.617946	0	0	0	0	0	0	0	0	1.87949	0
SYDE2	synapse defective Rho GTPase homolog 2	0.754278	0.617946	0	0	0	0	0	0	0	0	0	0
SYF2	SYF2 pre-mRNA splicing factor	299.448	300.322	284.554	268.578	336.436	367.504	360.88	351.777	356.286	339.706	400.332	337.797
SYK	spleen associated tyrosine kinase	1881.92	1771.65	1665.39	1753.08	1227.48	1214.86	1164.65	1176.19	1168	1128.43	1155.89	1242.99
SYMPK	symplekin scaffold protein	810.849	697.044	739.942	782.176	770.743	759.158	773.167	803.781	764.269	817.312	665.34	722.389
SYN1	synapsin I	0.754278	0.617946	0.505425	0	0	0	1.02815	0.982617	1.3972	1.68171	0	1.46233
SYN2	synapsin II	0	0.617946	0	0	0	0	0	0	0	0	0	0
SYN3	synapsin III	1.50856	4.22675	1.0058	0.863849	0	0	0	1.72941	5.19759	1.74898	0	1.47695
SYNC	syncoilin, intermediate filament protein	0	0	0	0	0	0	0	0	0	2.62347	0	0
SYNCRIP	synaptotagmin binding cytoplasmic RNA interacting protein	3002.03	3232.48	3191.76	3105.67	2726.15	3186.78	3175.95	2961.61	3048.69	3212.07	3255.28	3025.55
SYNDIG1	synapse differentiation inducing 1	0	0	0	0	0	0	0	0	0	0	0	0
SYNDIG1L	synapse differentiation inducing 1 like	0	0	0	0	0	0	0	0	0	0	0	0
SYNE1	spectrin repeat containing nuclear envelope protein 1	0	0.617946	1.51627	2.61772	0	0	0	0	1.3972	0	0	0
SYNE1-AS1	SYNE1 antisense RNA 1	0	0	0	0	0	0	0	0	0	0	0	0
SYNE2	spectrin repeat containing nuclear envelope protein 2	0	0	0	0	1.0195	0	0	0	0	0	0	0
SYNE3	spectrin repeat containing nuclear envelope family member 3	476.5	469.627	445.037	438.736	191.993	212.102	204.601	220.106	128.542	158.081	129.685	163.854
SYNE4	spectrin repeat containing nuclear envelope family member 4	0	0.617946	1.01085	0	0	0	0	0	0	1.68171	0	0
SYNGAP1	synaptic Ras GTPase activating protein 1	138.033	112.466	116.248	106.28	69.3261	54.6006	56.5481	60.9223	55.888	40.3611	41.3488	62.88
SYNGR1	synaptogyrin 1	237.597	218.135	239.066	269.625	433.288	360.154	340.317	335.072	417.763	383.43	451.078	380.205
SYNGR2	synaptogyrin 2	1244.56	1089.44	1178.15	1387.92	2312.23	1950.92	1963.76	2161.76	2428.34	2372.9	2345.61	2557.61
SYNGR3	synaptogyrin 3	0	0	0	0	0	0	0	0.982617	0	0	1.87949	0
SYNGR4	synaptogyrin 4	0.754278	0.617946	1.01085	0	0	0	0	0.982617	1.3972	0	0	1.46233
SYNJ1	synaptojanin 1	76.1821	90.2202	71.7703	75.3904	29.5656	37.8004	30.8444	52.0787	36.3272	30.2708	30.0719	26.3219
SYNJ2	synaptojanin 2	190.832	177.351	166.79	176.958	171.276	185.852	214.883	156.236	178.842	171.535	169.154	171.092
SYNJ2-IT1	SYNJ2 intronic transcript 1	0	0	0	0	0	0	0	0	0	0	0	0
SYNJ2BP	synaptojanin 2 binding protein	27.7499	31.9849	26.6763	28.795	6.22916	3.86404	17.6224	20.5269	23.1377	8.40856	8.64566	5.4691
SYNJ2BP-COX16	SYNJ2BP-COX16 readthrough	0	0	2.86576	0	6.46364	10.8256	4.24625	6.06275	3.36725	0	5.1874	10.2802
SYNM	synemin	0	0	0	0	0	0	0	1.96523	0	0	0	0
SYNPO	synaptopodin	0	1.23589	0	0	0	0	2.05629	0	0	0	0	0
SYNPO2	synaptopodin 2	0.754278	2.23697	2.70402	0	0	0	0	1.96523	2.7944	0	0	3.02701
SYNPO2L	synaptopodin 2 like	2.67769	0	0	0	0	0	0	0.982617	0	0	0	0
SYNPR	synaptoporin	0	0	0	0	0	0	0	0	0	0	0	0
SYNPR-AS1	SYNPR antisense RNA 1	0	0	0	0	0	0	0	0	0	0	0	0
SYNRG	synergin gamma	157.644	186.095	160.235	155.571	99.9214	133.089	92.5332	89.4182	88.1494	80.7054	80.7617	71.654
SYP	synaptophysin	0.754278	0	1.51627	2.61772	2.039	2.10002	1.02815	4.91309	1.3972	0	1.87949	2.92465
SYP-AS1	SYP antisense RNA 1	0	0	0	0	0	0	0	0	0	0	0	0
SYPL1	synaptophysin like 1	468.406	506.716	579.722	571.187	306.87	353.854	337.232	313.455	305.987	327.934	330.79	291.003
SYPL2	synaptophysin like 2	0	0	0	0	0	0	0	0	0	0	0	0
SYS1	SYS1 golgi trafficking protein	185.341	188.869	161.756	192.136	203.9	181.295	210.451	216.274	227.297	208.162	222.457	205.969
SYS1-DBNDD2	SYS1-DBNDD2 readthrough (NMD candidate)	13.4488	4.20822	19.469	32.0462	0	26.2923	15.268	21.8829	29.928	29.0432	36.3494	30.7673
SYT1	synaptotagmin 1	0	0	0	0	0	0	0	0	0	0	0	0
SYT10	synaptotagmin 10	0	0	0	0	0	0	0	0	0	0	0	0
SYT11	synaptotagmin 11	0.754278	0	1.51627	3.14127	4.07801	0	3.08444	1.96523	1.3972	1.68171	1.87949	1.46233
SYT12	synaptotagmin 12	0	0	0	0	0	0	0	0	0	0	0	0
SYT13	synaptotagmin 13	0.859877	0.617946	0	0	0	0	0	0	0	0	0	0
SYT14	synaptotagmin 14	0	0	0	0	0	0	0	0	0	0	0	0
SYT14P1	synaptotagmin 14 pseudogene 1	0	0	0	0	0	0	0	0	0	0	0	0
SYT15	synaptotagmin 15	28.0516	17.4508	19.0495	13.8216	0	2.19452	6.22029	4.09751	0	1.63126	2.46213	0
SYT16	synaptotagmin 16	0	0	0	0	0	0	0	0	0	0	0	0
SYT17	synaptotagmin 17	0	0	0	0	0	0	0	0	0	0	0	0
SYT2	synaptotagmin 2	0	1.31005	0.515533	0	0	0	0	0	1.3972	0	0	0
SYT3	synaptotagmin 3	0	0	0	0	0	0	0	0	1.3972	0	0	0
SYT4	synaptotagmin 4	0	0	0	0	0	0	0	0	0	0	0	0
SYT5	synaptotagmin 5	0	0	0	0	0	0	0	0	4.12174	0	0	0
SYT6	synaptotagmin 6	0	0	0	0	0	0	0	0	0	0	0	0
SYT7	synaptotagmin 7	1.50856	0	0	0	3.05851	0.97651	0.863643	2.93803	0	1.68171	0	0.6288
SYT8	synaptotagmin 8	0	0	0	0	0	0	0	0	0	0	0	0
SYT9	synaptotagmin 9	0	0	0	0	0	0	0	0	0	0	0	0
SYTL1	synaptotagmin like 1	165.187	149.543	149.606	172.246	352.748	284.553	295.078	280.046	420.558	415.383	370.26	393.366
SYTL2	synaptotagmin like 2	3.01711	2.47179	1.01085	0.523545	2.039	2.10002	1.02815	0.982617	0	1.68171	1.87949	0
SYTL3	synaptotagmin like 3	9.80561	9.2692	9.60307	9.94735	15.2925	9.4501	18.5066	17.6871	11.1776	16.8171	7.51797	4.38698
SYTL4	synaptotagmin like 4	0	0	0	0	0	0	0	0	0	0	0	0
SYTL5	synaptotagmin like 5	0	0	0	0	0	0	0	0	0	0	0	0
SYVN1	synoviolin 1	442.761	410.934	437.192	452.343	181.471	171.152	195.348	185.715	142.515	144.627	127.805	156.469
SZRD1	SUZ RNA binding domain containing 1	1259.64	1119.72	1250.42	1310.43	1274.38	1120.36	1201.9	1183.07	1253.29	1220.92	1253.62	1267.84
SZT2	SZT2 subunit of KICSTOR complex	245.14	232.966	225.025	197.376	189.627	233.102	240.37	272.185	155.704	164.976	144.721	144.99
SZT2-AS1	SZT2 antisense RNA 1	0	0	0.394231	0	0	0	1.24406	0	0.782433	4.87696	0	0
TAAR1	trace amine associated receptor 1	0	0	0	0	0	0	0	0	0	0	0	0
TAAR2	trace amine associated receptor 2	0	0	0	0	0	0	0	0	0	0	0	0
TAAR3P	trace amine associated receptor 3, pseudogene	0	0	0	0	0	0	0	0	0	0	0	0
TAAR5	trace amine associated receptor 5	0	0	0	0	0	0	0	0	0	0	0	0
TAAR6	trace amine associated receptor 6	0	0	0	0	0	0	0	0	0	0	0	0
TAAR8	trace amine associated receptor 8	0	0	0	0	0	0	0	0	0	0	0	0
TAAR9	trace amine associated receptor 9	0	0	0	0	0	0	0	0	0	0	0	0
TAB1	TGF-beta activated kinase 1 (MAP3K7) binding protein 1	338.988	306.075	342.531	377.837	227.706	189.002	202.452	223.958	250.798	263.793	210.315	273.455
TAB2	TGF-beta activated kinase 1 (MAP3K7) binding protein 2	345.459	394.868	396.758	384.805	86.6577	101.851	125.434	93.3486	118.762	97.5393	112.769	65.8047
TAB2-AS1	TAB2 antisense RNA 1	0	0	0	0	0	0	0	0	0	0	0	0
TAB3	TGF-beta activated kinase 1 (MAP3K7) binding protein 3	113.896	121.118	113.215	104.709	45.8776	39.9004	46.2666	52.0787	44.7104	35.316	18.7949	49.7191
TAB3-AS1	TAB3 antisense RNA 1	0	0	0.505425	0	0	0	0	0	0	0	0	0
TAC1	tachykinin precursor 1	0	0	0	0	0	0	0	0	0	0	0	0
TAC3	tachykinin precursor 3	0	0	0	0	0	0	0	0	0	0	0	0
TAC4	tachykinin precursor 4	0	0	0	0	0	0	0	0	0	0	0	0
TACC1	transforming acidic coiled-coil containing protein 1	473.536	520.144	505.182	473.091	168.238	212.134	207.727	216.932	164.087	196.76	152.239	194.577
TACC2	transforming acidic coiled-coil containing protein 2	0	0	0	0	2.039	0	0	0	0	0	0	0
TACC3	transforming acidic coiled-coil containing protein 3	1663.94	1451.56	1449.05	1616.71	1706.65	1501.52	1614.19	1660.62	1620.75	1577.45	1567.5	1577.85
TACO1	translational activator of cytochrome c oxidase I	208.935	196.507	193.578	221.459	307.89	284.553	265.262	296.75	338.123	376.703	351.465	339.26
TACR1	tachykinin receptor 1	0	0.617946	0	0	0	0	0	0	0	0	0	0
TACR2	tachykinin receptor 2	0	0.617946	0.505425	0	0	0	0	0	0	0	0	0
TACR3	tachykinin receptor 3	0	0	0	0	0	0	0	0	0	0	0	0
TACSTD2	tumor associated calcium signal transducer 2	0	0	0	0	0	1.05001	0	0	0	0	0	0
TADA1	transcriptional adaptor 1	107.862	125.443	122.313	107.327	148.847	171.152	153.194	162.132	124.351	156.399	142.841	153.544
TADA2A	transcriptional adaptor 2A	178.719	181.064	160.22	158.346	183.51	175.719	154.222	144.445	185.828	188.352	229.43	159.394
TADA2B	transcriptional adaptor 2B	144.663	142.264	141.696	166.89	61.6901	76.9763	54.3479	78.2262	43.2993	53.9998	65.8762	65.8924
TADA3	transcriptional adaptor 3	445.937	390.579	445.123	475.892	650.34	629.765	660.677	699.319	840.766	749.152	817.09	847.769
TAF1	TATA-box binding protein associated factor 1	388.438	409.217	358.852	323.027	175.354	221.836	212.826	185.666	101.996	116.038	118.239	97.9758
TAF10	TATA-box binding protein associated factor 10	224.978	200.647	226.728	263.688	630.287	452.208	476.412	546.463	685.635	744.813	778.617	631.052
TAF11	TATA-box binding protein associated factor 11	257.963	269.425	282.532	264.914	344.592	309.753	302.275	295.768	282.235	284.209	265.008	285.154
TAF12	TATA-box binding protein associated factor 12	111.633	114.32	107.15	121.462	140.691	145.952	166.56	159.184	170.459	139.582	154.118	144.77
TAF13	TATA-box binding protein associated factor 13	49.7823	47.5819	35.8852	42.4071	31.6046	37.8004	51.4073	42.2525	34.93	28.5891	39.4693	24.8595
TAF15	TATA-box binding protein associated factor 15	1782.36	1667.84	1649.71	1791.57	1662.81	1569.77	1879.45	1608.54	1415.36	1308.37	1279.93	1346.8
TAF1A	TATA-box binding protein associated factor, RNA polymerase I subunit A	36.9596	33.9871	41.0001	34.5539	49.9556	64.0507	43.1822	47.1656	40.5188	28.5891	58.2642	39.4097
TAF1A-AS1	TAF1A antisense RNA 1	0	0.617946	0.505425	0	0	3.15003	0	0	0	3.36342	5.63847	4.38698
TAF1B	TATA-box binding protein associated factor, RNA polymerase I subunit B	70.9021	87.7484	79.8571	80.6259	78.5016	82.9509	70.9421	98.2617	93.6125	72.3136	84.5771	87.7396
TAF1C	TATA-box binding protein associated factor, RNA polymerase I subunit C	236.089	252.74	225.925	226.171	128.457	132.301	117.209	160.167	106.187	95.8576	80.8181	112.599
TAF1D	TATA-box binding protein associated factor, RNA polymerase I subunit D	257.209	300.897	282.027	227.218	289.539	300.303	307.416	277.098	370.258	422.11	458.596	384.592
TAF1L	TATA-box binding protein associated factor 1 like	0.776906	0	0	0	0	1.07101	0	2.01437	0	0	0	0
TAF2	TATA-box binding protein associated factor 2	294.923	329.983	324.483	302.085	182.491	213.152	190.207	221.089	222.155	220.304	182.311	198.876
TAF3	TATA-box binding protein associated factor 3	168.204	161.902	161.736	160.728	71.3651	76.6508	75.0547	77.6268	30.7384	60.5416	50.7463	42.4075
TAF4	TATA-box binding protein associated factor 4	192.341	216.281	215.816	221.459	72.3846	75.6008	79.1673	74.6789	61.4768	77.3587	58.2642	33.6335
TAF4B	TATA-box binding protein associated factor 4b	411.081	393.632	402.824	414.124	215.115	236.253	199.461	223.054	185.828	178.261	201.106	201.801
TAF5	TATA-box binding protein associated factor 5	128.981	153.869	151.627	172.77	133.555	149.102	130.575	131.671	153.692	151.354	167.275	141.846
TAF5L	TATA-box binding protein associated factor 5 like	341.688	359.645	317.912	373.287	204.92	195.302	180.954	186.697	217.963	174.898	218.021	194.489
TAF6	TATA-box binding protein associated factor 6	468.738	389.263	402.045	450.767	424.857	404.202	450.956	427.723	378.991	364.175	319.514	390.792
TAF6L	TATA-box binding protein associated factor 6 like	125.964	122.971	127.367	135.598	215.115	195.302	169.644	214.211	210.977	206.851	261.249	204.726
TAF7	TATA-box binding protein associated factor 7	165.941	190.945	159.209	143.451	204.92	186.902	215.911	204.384	199.8	208.532	210.503	178.404
TAF7L	TATA-box binding protein associated factor 7 like	1.50856	4.94357	3.03255	5.75899	3.05851	5.25006	1.02815	4.91309	1.3972	5.04514	3.75898	5.8493
TAF8	TATA-box binding protein associated factor 8	155.389	159.646	151.183	135.839	71.0899	77.3648	79.702	63.2805	76.9998	86.7595	95.4594	87.0669
TAF9	TATA-box binding protein associated factor 9	272.943	266.273	278.368	275.929	416.14	436.983	417.078	382.788	382.61	398.515	433.805	405.342
TAF9B	TATA-box binding protein associated factor 9b	60.3422	62.4126	79.3517	63.8724	67.2871	87.1509	79.1673	53.0613	82.4349	94.1759	90.2156	95.0512
TAFA1	TAFA chemokine like family member 1	0	0	0	0	0	0	0	0	0	0	0	0
TAFA2	TAFA chemokine like family member 2	0.754278	1.23589	0	2.09418	0	0	1.02815	0.982617	1.3972	0	0	1.46233
TAFA3	TAFA chemokine like family member 3	0	0	0	0	0	0	0	0	0	0	0	0
TAFA4	TAFA chemokine like family member 4	0	0	0	0	0	0	0	0	0	0	0	0
TAFA5	TAFA chemokine like family member 5	0	0	0	0	0	0	0	0	0	0	0	0
TAGAP	T cell activation RhoGTPase activating protein	466.144	441.214	445.279	469.62	243.661	258.303	291.994	295.768	213.772	198.442	214.262	213.5
TAGLN	transgelin	7.97272	8.10746	6.43911	6.83749	7.83997	4.94555	7.07365	5.91536	4.3453	6.62595	0	4.53321
TAGLN2	transgelin 2	7153.57	6408.72	6759.55	7733.28	13209.7	12030	11159.5	12382	14476.4	13149.3	13485.4	13963.8
TAGLN3	transgelin 3	0	0	0	0	0	0	0	0	0	0	0	0
TAL1	TAL bHLH transcription factor 1, erythroid differentiation factor	0	0.617946	0	0.523545	0	0	0	0	0	0	0	1.46233
TAL2	TAL bHLH transcription factor 2	0	0.617946	0	0	0	0	0	0	0	0	0	0
TALAM1	TALAM1 transcript, MALAT1 antisense RNA	22.1154	13.6628	49.1627	33.4754	0	0	0	20.1633	0	0	0	56.0363
TALDO1	transaldolase 1	1161.59	1061.01	1083.63	1197.35	2504.92	2192.42	2221.83	2261.98	2583.42	2519.2	2505.36	2516.66
TAMM41	TAM41 mitochondrial translocator assembly and maintenance homolog	119.93	126.679	124.334	141.881	131.516	143.852	152.166	163.114	157.884	176.58	193.588	137.459
TANC1	tetratricopeptide repeat, ankyrin repeat and coiled-coil containing 1	0	0.617946	0.505425	0	0	0	0	0	0	0	0	0
TANC2	tetratricopeptide repeat, ankyrin repeat and coiled-coil containing 2	186.307	186.002	187.007	167.011	60.1506	81.9009	81.2236	85.4877	53.0936	82.4039	48.8668	65.8047
TANGO2	transport and golgi organization 2 homolog	244.348	219.402	223.873	225.365	254.875	219.673	230.696	234.57	233.388	256.545	213.003	255.6
TANGO6	transport and golgi organization 6 homolog	219.495	202.686	225.419	231.407	150.886	166.952	157.306	170.975	135.529	144.627	137.203	153.544
TANK	TRAF family member associated NFKB activator	93.5304	108.759	112.204	113.086	79.5212	115.501	94.5895	90.4008	82.4349	85.7673	90.2156	74.5786
TAOK1	TAO kinase 1	312.271	321.95	331.559	279.049	66.2676	98.7011	76.0829	118.897	81.0377	105.948	109.01	64.3423
TAOK2	TAO kinase 2	526.486	470.875	486.724	518.833	684.086	659.407	603.522	660.319	648.301	565.055	518.74	614.177
TAOK3	TAO kinase 3	313.78	352.847	324.483	324.598	228.368	196.352	229.277	207.332	201.197	191.715	176.672	194.489
TAP1	transporter 1, ATP binding cassette subfamily B member	99.4515	81.5071	76.2838	88.4005	164.619	156.347	146.799	156.796	199.59	148.949	171.372	181.928
TAP2	transporter 2, ATP binding cassette subfamily B member	641.144	579.516	641.894	626.159	681.027	594.306	687.83	666.214	747.503	665.958	607.076	742.862
TAPBP	TAP binding protein	467.916	445.811	455.838	482.342	318.543	289.047	293.752	309.623	244.287	309.603	278.766	306.079
TAPBPL	TAP binding protein like	39.2224	40.1665	44.9828	45.0248	72.3846	57.7506	59.6325	61.9049	65.6684	58.8599	54.5052	80.4279
TAPT1	transmembrane anterior posterior transformation 1	140.296	123.589	130.905	129.316	77.4821	97.651	93.5614	72.7137	103.393	85.7673	69.5412	89.2019
TAPT1-AS1	TAPT1 antisense RNA 1 (head to head)	0.754278	0.617946	1.51627	0.523545	0	2.10002	4.11259	0.982617	2.7944	3.36342	5.63847	0
TARBP1	TAR (HIV-1) RNA binding protein 1	380.156	375.094	368.455	335.069	497.517	509.255	475.004	542.405	539.32	529.739	537.535	543.985
TARBP2	TARBP2 subunit of RISC loading complex	323.585	295.996	283.543	316.221	598.448	517.656	491.454	521.77	665.068	586.917	552.57	576.156
TARDBP	TAR DNA binding protein	1170.64	1194.49	1224.14	1178.46	547.473	550.206	590.156	550.266	528.016	546.556	584.522	533.749
TARID	TCF21 antisense RNA inducing promoter demethylation	0	0	0	0	0	0	0	0	0	0	0	0
TARM1	T cell-interacting, activating receptor on myeloid cells 1	0	0	0	0	0	0	1.02815	0	0	0	0	0
TARS1	threonyl-tRNA synthetase 1	1571.16	1643.74	1620.9	1630.32	2172.56	2349.93	2245.47	2279.67	2337.52	2184.54	2494.08	2442.08
TARS2	threonyl-tRNA synthetase 2, mitochondrial	366.73	307.657	323.997	357.832	422.563	411.289	435.276	456.583	470.857	447.705	462.129	488.914
TARS3	threonyl-tRNA synthetase 3	63.3593	58.087	69.7486	68.0608	90.7357	82.9509	106.927	91.3834	106.187	100.903	101.493	111.137
TAS1R1	taste 1 receptor member 1	0	0	0	0	0	0	0	0	1.3972	0	1.87949	0
TAS1R2	taste 1 receptor member 2	0	0	0	0	1.0195	0	0	0	0	0	1.87949	0
TAS1R3	taste 1 receptor member 3	0.754278	1.23589	0.505425	0.523545	1.0195	0	0	0	0	0	0	1.46233
TAS2R1	taste 2 receptor member 1	0	0	0	0	0	0	0	0	0	0	0	0
TAS2R10	taste 2 receptor member 10	0	0	0	0	0	0	0	0	0	0	0	0
TAS2R13	taste 2 receptor member 13	0	0	0	0	0	1.05001	0	0	0	0	1.87949	0
TAS2R14	taste 2 receptor member 14	0.754278	0	1.14226	1.34551	0	0	0	0.982617	1.3972	0	0	0
TAS2R16	taste 2 receptor member 16	0	0	0	0	0	0	0	0	0	0	0	0
TAS2R19	taste 2 receptor member 19	0	0	1.01085	0.523545	0	0	1.02815	0	0	0	0	0
TAS2R20	taste 2 receptor member 20	0.754278	4.32563	1.51627	3.14127	2.039	3.15003	2.05629	4.91309	1.3972	5.04514	3.75898	8.77396
TAS2R3	taste 2 receptor member 3	0	0	0	0	0	0	0	0	0	0	0	0
TAS2R30	taste 2 receptor member 30	0	0	0	0	0	0	0	0	0	0	0	0
TAS2R31	taste 2 receptor member 31	0	0	0	0	0	1.05001	0	0	0	0	0	0
TAS2R38	taste 2 receptor member 38	0	0	0	0	0	0	0	0	0	0	0	0
TAS2R39	taste 2 receptor member 39	0	0	0	0	0	0	0	0	0	0	0	0
TAS2R4	taste 2 receptor member 4	0	0.617946	0.505425	0	0	0	0	0	0	0	0	0
TAS2R40	taste 2 receptor member 40	0	0.617946	0	0	0	0	1.02815	0	0	0	0	0
TAS2R41	taste 2 receptor member 41	0	0	0	0	0	0	0	0	0	0	0	0
TAS2R42	taste 2 receptor member 42	0	0	0	0	0	0	0	0	0	0	0	0
TAS2R43	taste 2 receptor member 43	0	0	0	0	0	0	0	0	0	0	0	0
TAS2R45	taste 2 receptor member 45	0.754278	0	0	0	0	0	0	0	0	0	0	0
TAS2R46	taste 2 receptor member 46	0	0	0	0	0	0	0	0	0	0	0	0
TAS2R5	taste 2 receptor member 5	0	0.617946	0.505425	1.04709	0	1.05001	1.02815	0	0	0	0	0
TAS2R50	taste 2 receptor member 50	0	0	0	0	0	0	0	0	0	0	1.87949	0
TAS2R60	taste 2 receptor member 60	0	0	0	0	0	0	0	0	0	0	0	0
TAS2R7	taste 2 receptor member 7	0	0	0	0	0	0	0	0	0	0	0	0
TAS2R8	taste 2 receptor member 8	0	0	0	0	0	0	0	0	0	0	0	0
TAS2R9	taste 2 receptor member 9	0	0	0	0	0	0	0	0	0	0	0	0
TASOR	transcription activation suppressor	180.272	255.329	211.318	209.13	131.516	172.622	160	133.272	134.131	181.625	125.926	125.76
TASOR2	transcription activation suppressor family member 2	711.284	770.579	684.345	619.877	333.377	446.255	425.653	411.717	248.702	339.706	272.526	289.541
TASP1	taspase 1	46.7652	54.9972	45.4882	50.7838	38.7411	28.3503	23.6474	36.3568	20.958	23.544	31.9514	19.0102
TAT	tyrosine aminotransferase	0.128227	0	2.64337	0.523545	3.0687	0	0	0.962965	0	0	0	2.92465
TAT-AS1	TAT antisense RNA 1	0	0	0	0	0	0	0	0	0	0	0	0
TATDN1	TatD DNase domain containing 1	107.107	118.646	136.97	124.08	200.842	182.702	206.658	207.332	233.333	242.167	323.273	283.691
TATDN2	TatD DNase domain containing 2	804.882	748.951	750.556	843.43	319.104	354.904	331.063	324.264	287.823	302.708	302.598	339.26
TATDN3	TatD DNase domain containing 3	103.879	93.0257	118.386	103.688	123.39	112.414	110.31	104.275	94.367	105.494	118.258	106.487
TAX1BP1	Tax1 binding protein 1	1128.4	1296.45	1149.34	1136.09	1227.48	1488.92	1426.04	1291.16	1214.17	1375.64	1377.67	1206.42
TAX1BP3	Tax1 binding protein 3	77.9471	73.2576	90.4255	93.2224	166.148	121.57	124.478	136.957	161.88	147.839	137.109	138.512
TBATA	thymus, brain and testes associated	0	0	0	0	0	0	0	0	0	0	0	0
TBC1D1	TBC1 domain family member 1	1906.81	1709.24	1659.81	1842.35	1239.71	1310.41	1269.76	1251.85	1226.74	1175.52	1247.98	1383.36
TBC1D10A	TBC1 domain family member 10A	48.2738	31.5153	33.8635	34.0304	74.4236	50.4005	49.3511	58.957	46.1076	43.7245	46.9873	52.6437
TBC1D10B	TBC1 domain family member 10B	629.822	528.344	619.145	676.943	776.86	714.008	702.224	713.38	768.461	776.951	654.063	744.324
TBC1D10C	TBC1 domain family member 10C	49.0281	37.6947	33.8635	52.878	74.4236	54.6006	65.8014	66.818	86.6265	90.8124	65.7822	68.7293
TBC1D12	TBC1 domain family member 12	0	0	0	0	0	0	0	0	0	0	0	0
TBC1D13	TBC1 domain family member 13	479.721	393.632	399.791	421.453	246.719	278.253	276.572	262.359	264.071	242.167	310.116	285.154
TBC1D14	TBC1 domain family member 14	857.282	838.214	833.445	853.901	361.923	357.004	334.148	358.655	343.711	302.708	295.08	327.561
TBC1D15	TBC1 domain family member 15	258.687	289.174	281.335	256.689	293.657	358.18	358.104	310.841	345.165	335.182	393.678	358.489
TBC1D16	TBC1 domain family member 16	3.77139	6.17946	5.05425	3.66481	3.05851	1.05001	5.14074	4.91309	2.7944	1.68171	3.75898	4.38698
TBC1D17	TBC1 domain family member 17	79.1992	85.8946	83.3951	96.8558	80.5407	71.4008	85.3362	73.6963	92.2153	70.6319	84.5771	102.363
TBC1D19	TBC1 domain family member 19	6.03422	9.88714	9.60307	3.66481	8.15602	7.35008	8.22518	10.8088	9.78041	10.0903	7.51797	8.77396
TBC1D2	TBC1 domain family member 2	57.3251	43.8742	54.5859	53.4016	56.0726	48.3005	37.0133	55.0266	36.3272	48.7696	52.6258	48.2568
TBC1D20	TBC1 domain family member 20	221.758	209.484	198.015	202.387	123.36	116.551	121.321	119.879	111.986	112.675	116.528	95.0512
TBC1D21	TBC1 domain family member 21	0	0	0	0	0	0	0	0	0	0	0	0
TBC1D22A	TBC1 domain family member 22A	224.02	205.177	206.466	218.842	267.11	228.902	205.629	255.48	271.057	250.575	285.683	292.465
TBC1D22A-AS1	TBC1D22A antisense RNA 1	0	0.617946	0.515533	0	0	0	1.02815	0.982617	2.6966	1.63126	0	0
TBC1D22B	TBC1 domain family member 22B	141.804	118.646	103.546	119.818	81.5602	72.4508	82.2518	73.6275	79.6405	62.2233	56.3847	81.8903
TBC1D23	TBC1 domain family member 23	133.507	148.925	141.014	115.18	120.301	139.651	131.603	156.236	128.542	154.717	142.841	125.76
TBC1D24	TBC1 domain family member 24	175.023	161.506	164.809	183.675	82.6816	59.8506	92.3893	103.362	79.0257	78.5864	64.4853	62.8946
TBC1D25	TBC1 domain family member 25	134.261	110.612	131.41	129.729	107.048	82.9509	96.6458	82.5398	99.2013	62.2233	69.5412	108.212
TBC1D26	TBC1 domain family member 26	0	0	0	0	0	0	0	0	0	0	0	0
TBC1D27P	TBC1 domain family member 27, pseudogene	0	0	0	0	0	0	0	0	0	0	0	0
TBC1D28	TBC1 domain family member 28	0	0	0	0	0	0	0	0	0	0	0	0
TBC1D2B	TBC1 domain family member 2B	545.343	501.773	510.479	506.791	181.471	198.452	209.742	214.211	171.856	163.126	127.805	156.469
TBC1D3	TBC1 domain family member 3	0	0	0	0	0	0	0	0	0	0	0	0
TBC1D30	TBC1 domain family member 30	2.26283	0	2.0217	0.523545	3.05851	1.05001	2.05629	0	0	1.68171	0	1.46233
TBC1D31	TBC1 domain family member 31	104.845	99.4894	86.4276	91.0968	70.3456	106.051	86.3643	83.5225	69.8601	80.7222	99.613	89.2019
TBC1D32	TBC1 domain family member 32	6.30576	13.6628	10.6139	7.68564	9.17552	7.35008	6.16888	7.86094	6.83231	12.5288	11.2769	1.46233
TBC1D3B	TBC1 domain family member 3B	0	0	0	0	0	0	0	0	0	0	0	0
TBC1D3C	TBC1 domain family member 3C	0	0	0	8.5076	0	0	0	0	0	0	0	0
TBC1D3D	TBC1 domain family member 3D	5.81548	9.26302	1.77404	0.151828	4.58776	4.55705	3.59851	0	0	0	0	0
TBC1D3E	TBC1 domain family member 3E	0	0	1.27872	0	0	0	0	5.8957	0.251496	10.3593	0	8.21827
TBC1D3F	TBC1 domain family member 3F	0	0	0	0	0	0	0	0	0	0	0	0
TBC1D3G	TBC1 domain family member 3G	0	0	0	0.151828	0	0	0	0	0	0	0	0
TBC1D3H	TBC1 domain family member 3H	0	0	0	0	0	0	0	0	0	0	0	0
TBC1D3I	TBC1 domain family member 3I	4.66898	9.26302	0.374014	0.151828	4.58776	2.27852	3.59851	0	0	0	0	0
TBC1D3K	TBC1 domain family member 3K	3.31882	3.80037	4.11921	1.22509	0	0	0	0	0	0	0	0
TBC1D3L	TBC1 domain family member 3L	11.8346	9.81299	16.209	11.2772	0	6.81457	0	0.982617	12.3093	3.07753	3.55224	3.50958
TBC1D3P1-DHX40P1	TBC1D3P1-DHX40P1 readthrough, transcribed pseudogene	0	0	0	0	0	2.37303	0	6.39684	0	0	0	6.87293
TBC1D3P2	TBC1 domain family member 3 pseudogene 2	0	0	0	0	0	0	0	0	0	0	0	0
TBC1D3P5	TBC1 domain family member 3 pseudogene 5	0	0	0	0	0	0	0	0	0	0	0	0
TBC1D4	TBC1 domain family member 4	411.081	410.316	397.264	393.706	177.393	226.802	187.123	209.297	159.281	206.851	127.805	133.072
TBC1D5	TBC1 domain family member 5	369.596	365.824	340.656	353.916	128.457	122.851	127.49	156.236	135.529	139.582	114.649	125.76
TBC1D7	TBC1 domain family member 7	90.4304	90.8752	90.6125	103.301	194.704	152.378	135.304	170.975	193.219	208.532	220.502	162.333
TBC1D8	TBC1 domain family member 8	181.027	197.743	176.899	186.382	117.243	115.501	108.984	109.071	106.187	107.63	114.649	97.9758
TBC1D8-AS1	TBC1D8 antisense RNA 1	0.754278	1.23589	0	1.04709	1.0195	1.05001	1.02815	0	1.3972	1.68171	1.87949	1.46233
TBC1D8B	TBC1 domain family member 8B	0	0	0	0	0	0	0	0	0	0	0	0
TBC1D9	TBC1 domain family member 9	0	0	0	0	0	0	0	0	0	0	0	0
TBC1D9B	TBC1 domain family member 9B	861.385	778.613	789.979	831.389	602.526	573.306	569.593	589.57	543.511	440.609	498.065	530.824
TBCA	tubulin folding cofactor A	472.178	463.46	440.73	487.944	659.618	717.158	723.815	692.745	674.848	761.816	738.64	671.208
TBCB	tubulin folding cofactor B	575.514	486.324	559	625.636	1211.17	1083.61	1061.05	1071.05	1307.78	1175.52	1199.12	1159.62
TBCC	tubulin folding cofactor C	102.582	87.1305	86.4276	79.0552	152.925	148.052	145.997	169.993	148.103	161.444	154.118	160.856
TBCCD1	TBCC domain containing 1	127.82	142.078	129.096	138.692	102.317	112.047	102.393	105.71	80.1714	86.3223	84.2764	93.2525
TBCD	tubulin folding cofactor D	674.883	642.683	624.23	658.085	1172	1170.3	1151.58	1175.28	1328.85	1277.45	1176.75	1378.74
TBCE	tubulin folding cofactor E	219.533	242.328	208.71	218.596	303.873	317.019	309.853	300.563	329.292	346.904	357.479	306.489
TBCEL	tubulin folding cofactor E like	39.9767	48.1998	45.9937	38.2188	23.4485	27.3003	41.1259	34.3916	32.1356	30.2708	48.8668	45.3321
TBCK	TBC1 domain containing kinase	24.2727	34.4938	26.8027	30.6064	22.164	25.6938	20.7583	16.8912	34.1057	28.6564	21.5578	25.8247
TBILA	TGF-beta induced lncRNA	0	0	0	0	0	0	0	0	0	0	0	0
TBK1	TANK binding kinase 1	198.375	195.889	197.621	196.853	130.496	168.002	159.363	140.514	134.131	127.81	140.962	141.846
TBKBP1	TBK1 binding protein 1	138.787	105.669	128.378	140.31	142.73	119.701	119.265	130.688	163.473	146.309	171.034	156.469
TBL1X	transducin beta like 1 X-linked	162.924	144.599	143.541	167.011	66.2676	79.8008	94.5895	79.592	64.2712	73.9953	60.1437	71.654
TBL1XR1	TBL1X receptor 1	459.355	519.075	507.446	453.913	247.739	309.753	291.994	265.307	273.851	218.623	278.165	255.907
TBL1Y	transducin beta like 1 Y-linked	0	0	0	0.523545	0	0	0	0	0	0	0	0
TBL2	transducin beta like 2	274.565	279.466	276.872	308.865	438.529	434.715	410.241	450.039	465.282	445.654	464.46	403.602
TBL3	transducin beta like 3	896.836	717.362	795.033	877.461	1287.63	1151.86	1142.27	1274.45	1711.57	1523.63	1537.42	1610.02
TBP	TATA-box binding protein	213.461	208.248	200.148	206.277	203.9	196.352	200.489	200.454	209.58	174.898	186.07	175.479
TBPL1	TATA-box binding protein like 1	116.159	123.589	129.894	104.709	121.26	147.002	163.475	124.792	142.515	132.822	161.636	147.695
TBPL2	TATA-box binding protein like 2	0	0	0	0	0	0	0	0	0	0	0	0
TBR1	T-box brain transcription factor 1	0	0	0.505425	0	0	0	0	0	0	0	0	0
TBRG1	transforming growth factor beta regulator 1	194.604	197.737	190.045	199.135	210.017	181.652	183.01	227.505	178.842	193.767	186.088	173.476
TBRG4	transforming growth factor beta regulator 4	1073.34	963.997	1009.84	1027.72	1454.83	1360.81	1268.73	1362.89	1619.36	1441.23	1529.91	1542.75
TBX1	T-box transcription factor 1	4.52567	0.617946	3.53797	0.523545	3.05851	0	0	0.982617	5.5888	1.68171	3.75898	2.92465
TBX10	T-box transcription factor 10	0	0.617946	0	0	0	0	0	0	0	0	0	0
TBX15	T-box transcription factor 15	0	0	0	0.523545	0	1.05001	0	0	0	0	0	1.46233
TBX18	T-box transcription factor 18	0	0	0	0	0	0	0	0	0	0	0	0
TBX18-AS1	TBX18 antisense RNA 1	0	0	0	0	0	0	0	0	0	0	0	0
TBX19	T-box transcription factor 19	16.5941	15.4487	10.6139	16.2299	20.39	19.9502	9.25332	15.7219	20.958	15.1354	7.51797	7.31163
TBX2	T-box transcription factor 2	0.754278	0	0	0	0	0	1.02815	0	0	1.68171	0	0
TBX2-AS1	TBX2 antisense RNA 1	0	0	0	0	0	0	0	0	0	0	0	0
TBX20	T-box transcription factor 20	0	0	0	0	0	0	0	0	0	0	0	0
TBX21	T-box transcription factor 21	0	0	0.505425	0	1.0195	0	0	0	0	0	0	0
TBX22	T-box transcription factor 22	0	0	0	0	0	0	0	0	0	0	0	0
TBX3	T-box transcription factor 3	0	0	0	0	0	0	0	0	0	0	0	0
TBX4	T-box transcription factor 4	0	0	0	0.523545	0	0	0	0	0	0	0	0
TBX5	T-box transcription factor 5	0	0	0	0	0	0	0	0	0	0	0	0
TBX5-AS1	TBX5 antisense RNA 1	0	0	0	0	0	0	0	0	0	0	0	0
TBX6	T-box transcription factor 6	3.01711	1.85384	1.01085	0	0	1.05001	1.02815	0	0	0	0	0
TBXA2R	thromboxane A2 receptor	28.2779	23.1915	22.7239	23.4757	39.5057	30.5553	33.5382	35.4037	27.9161	39.3184	36.3682	48.3737
TBXAS1	thromboxane A synthase 1	39.2224	50.6716	55.0913	56.0193	59.1311	60.9007	56.5481	61.9049	72.6545	70.6319	50.7463	83.3526
TBXT	T-box transcription factor T	0	0	0	0	0	0	0	0	0	0	0	0
TC2N	tandem C2 domains, nuclear	0	0	0	0	0	0	0	0	0	0	0	0
TCAF1	TRPM8 channel associated factor 1	0	0	0.505425	0	0	0	0	0	0	0	0	0
TCAF2	TRPM8 channel associated factor 2	7.17318	7.61928	10.7302	6.01553	3.03812	4.15804	0.164504	4.88361	4.30338	4.37245	0	7.41399
TCAF2P1	TRPM8 channel associated factor 2 pseudogene 1	0.754278	0	0	0	0	0	0	0	0	0	0	0
TCAIM	T cell activation inhibitor, mitochondrial	42.9938	37.6947	57.113	60.7312	62.1896	69.3007	75.0547	73.6963	92.2153	45.4062	69.5412	86.2772
TCAM1P	testicular cell adhesion molecule 1, pseudogene	0	0	0	0.523545	0	0	0	0	0	0	0	0
TCAP	titin-cap	3.77139	0	2.0217	0	1.0195	0	1.02815	0	0	1.68171	0	1.46233
TCEA1	transcription elongation factor A1	790.483	797.151	786.946	731.915	1020.52	1152.91	1090.86	928.573	1116.36	1072.93	1073.19	1092.36
TCEA2	transcription elongation factor A2	80.7077	63.0305	91.4819	89.0026	185.549	151.202	153.194	165.08	202.594	176.58	182.311	181.328
TCEA3	transcription elongation factor A3	18.8569	25.3358	19.7116	27.2243	48.9361	38.8504	47.2948	37.3395	40.5188	45.4062	48.8668	40.9451
TCEAL1	transcription elongation factor A like 1	0	0	0	0	0	0	0	0	0	0	0	0
TCEAL2	transcription elongation factor A like 2	0	0	0	0	0	0	0	0	0	0	0	0
TCEAL3	transcription elongation factor A like 3	0	0	0	0	0	0	0	0	0	0	0	0
TCEAL4	transcription elongation factor A like 4	0	0	0	0	0	0	0	0	0	0	0	0
TCEAL5	transcription elongation factor A like 5	0	0	0	0	0	0	0	0	0	0	0	0
TCEAL6	transcription elongation factor A like 6	0	0	0	0	0	0	0	0	0	0	0	0
TCEAL7	transcription elongation factor A like 7	0	0	0	0	0	0	0	0	0	0	0	0
TCEAL8	transcription elongation factor A like 8	80.7077	90.2202	94.5144	92.6674	126.418	113.401	127.49	120.862	120.159	102.584	116.528	140.383
TCEAL9	transcription elongation factor A like 9	0	0	0	0	0	0	0	0	0	0	0	0
TCEANC	transcription elongation factor A N-terminal and central domain containing	3.77139	7.41536	7.07595	7.85317	2.039	8.40009	2.30305	3.93047	4.1916	5.04514	5.63847	5.8493
TCEANC2	transcription elongation factor A N-terminal and central domain containing 2	88.522	102.9	85.8009	82.7881	72.3846	82.9509	63.3853	65.8354	67.0657	67.2685	65.8762	42.7438
TCERG1	transcription elongation regulator 1	666.782	734.12	661.601	591.605	613.74	576.456	595.297	610.205	549.1	610.461	608.955	535.211
TCERG1L	transcription elongation regulator 1 like	0	0	0	0	0	0	0	0	0	0	0	0
TCERG1L-AS1	TCERG1L antisense RNA 1	0	0	0	0	0	0	0	0	0	0	0	0
TCF12	transcription factor 12	681.113	714.346	662.612	654.431	437.366	460.944	513.045	501.135	417.763	438.927	466.114	476.718
TCF15	transcription factor 15	0	0	0	0	0	0	0	0	0	0	0	0
TCF19	transcription factor 19	348.476	310.827	320.945	360.722	165.159	174.302	174.785	196.523	177.445	190.033	161.636	175.479
TCF20	transcription factor 20	598.142	575.308	570.119	558.099	185.549	233.102	258.065	219.124	210.977	230.395	227.418	214.962
TCF21	transcription factor 21	0	0	0	0	0	0	0	0	0	0	0	0
TCF23	transcription factor 23	1.50856	6.31541	1.1928	4.42919	5.01595	0	2.05629	0.874529	1.60678	0	1.93588	3.83129
TCF24	transcription factor 24	0	0	0	0	1.0195	0	0	0	0	0	0	0
TCF25	transcription factor 25	472.178	414.024	436.687	452.866	841.089	748.658	807.095	805.746	987.821	943.44	894.638	937.351
TCF3	transcription factor 3	1393.15	1120.95	1242.84	1413.05	873.713	783.308	825.602	817.537	736.325	697.91	749.917	738.475
TCF4	transcription factor 4	0.754278	0.617946	1.01085	0.523545	1.0195	0	0	0	0	3.36342	0	0
TCF4-AS1	TCF4 antisense RNA 1	0	0	0	0	0	0	0	0	0	0	0	0
TCF7	transcription factor 7	0.754278	1.85384	0	0.523545	2.039	2.10002	1.02815	0	1.3972	0	0	0
TCF7L1	transcription factor 7 like 1	0	1.23589	0	1.04709	0	0	1.02815	0	0	0	0	0
TCF7L1-IT1	TCF7L1 intronic transcript 1	0	0	0	0	0	0	0	0	0	0	0	0
TCF7L2	transcription factor 7 like 2	30.1711	44.4921	39.4231	42.4071	24.468	24.1503	28.7881	19.6523	29.3412	20.1805	20.6744	16.0856
TCFL5	transcription factor like 5	119.93	144.599	147.079	129.316	175.354	142.802	138.8	144.445	145.309	156.399	167.275	159.394
TCHH	trichohyalin	0	1.23589	2.0217	0.523545	0	1.05001	0	0	1.3972	0	0	1.46233
TCHHL1	trichohyalin like 1	0	0	0	0	0	0	0	0	0	0	0	0
TCHP	trichoplein keratin filament binding	331.128	315.153	317.912	309.415	189.627	201.602	237.502	197.506	164.87	151.354	169.154	176.941
TCIM	transcriptional and immune response regulator	0	0	0	0	0	0	0	0	0	0	0	0
TCIRG1	T cell immune regulator 1, ATPase H+ transporting V0 subunit a3	411.081	354.083	376.541	389.517	718.749	606.906	579.875	631.823	873.251	813.949	768.712	780.882
TCL1A	TCL1 family AKT coactivator A	0	0	0	0	0	0	0	0	0	0	0	0
TCL1B	TCL1 family AKT coactivator B	0	0	0	0	0	0	0	0	0	0	0	0
TCL6	T cell leukemia/lymphoma 6	0	0	0	0	0	0	0	0	0	0	0	0
TCN1	transcobalamin 1	1.50856	3.70768	0.505425	3.66481	1.0195	2.10002	3.08444	0.982617	1.3972	10.0903	5.63847	5.8493
TCN2	transcobalamin 2	7.54278	6.79741	3.53797	4.18836	7.13651	8.40009	10.2815	8.84355	11.1776	3.36342	13.1564	4.38698
TCOF1	treacle ribosome biogenesis factor 1	1506.26	1479.98	1380.82	1430.32	886.967	824.259	1009.64	913.785	666.339	708.001	586.401	643.306
TCP1	t-complex 1	6878.4	6883.78	6888.87	7068.76	11596.6	12941.5	11537.6	12265.3	13248.5	13306.9	12765.5	12071.3
TCP10L	t-complex 10 like	0	0	0	0	0	2.92953	0	0	0	0	0	0
TCP10L2	t-complex 10 like 2, pseudogene	0	0	0	0	0	0	0	0	0	0	0	0
TCP11	t-complex 11	0	0	0	0	4.07801	1.05001	1.02815	0.982617	0	0	5.63847	0
TCP11L1	t-complex 11 like 1	36.2053	48.1998	33.358	32.4598	31.6046	33.6004	24.6755	39.3047	40.5188	35.316	30.0719	35.0958
TCP11L2	t-complex 11 like 2	2.26283	3.70768	2.52712	1.57063	4.07801	3.15003	1.02815	1.96523	1.3972	0	5.63847	2.92465
TCP11X1	t-complex 11 family, X-linked 1	0	0	0	0	0	0	0	0	0	0	0	0
TCP11X2	t-complex 11 family, X-linked 2	0	0	0	0	0	0	0	0	0	0	0	0
TCTA	T cell leukemia translocation altered	47.5195	42.6383	54.1866	46.6112	56.0726	47.2085	48.6519	41.7612	44.7104	31.9189	39.5445	39.4974
TCTE1	t-complex-associated-testis-expressed 1	0	0	0.505425	0	0	0	1.02815	0.982617	0	0	0	0
TCTN1	tectonic family member 1	21.1424	24.4151	13.6566	15.5336	14.5891	24.2343	13.8183	26.5601	31.1436	27.9669	30.7485	18.7178
TCTN2	tectonic family member 2	1.50856	2.4965	1.01085	2.09418	2.039	1.05001	0	1.96523	1.3972	1.68171	1.87949	0
TCTN3	tectonic family member 3	358.282	381.891	385.639	375.382	385.372	425.255	385.555	397.96	438.721	422.11	368.38	426.999
TDG	thymine DNA glycosylase	400.521	426.383	448.312	404.176	363.962	354.904	415.371	366.516	350.697	319.525	360.862	388.979
TDGF1	teratocarcinoma-derived growth factor 1	0	0	0	0	0	0	0	0	0	0	0	0
TDGF1P3	teratocarcinoma-derived growth factor 1 pseudogene 3	0	0	0	0	0	0	0	0	0	0	0	0
TDH	L-threonine dehydrogenase (pseudogene)	0	0	0	0	0	0	0	0.982617	1.3972	0	1.87949	0
TDO2	tryptophan 2,3-dioxygenase	0	0	1.01085	0	0	0	0	0	0	0	0	0
TDP1	tyrosyl-DNA phosphodiesterase 1	429.184	399.193	377.047	427.736	326.241	372.754	314.613	366.516	353.492	359.886	334.549	359.732
TDP2	tyrosyl-DNA phosphodiesterase 2	263.243	278.694	280.511	236.119	257.934	264.603	280.684	281.029	220.758	211.896	227.418	245.671
TDRD1	tudor domain containing 1	0	0	0	0	0	0	0	0	0	0	0	0
TDRD10	tudor domain containing 10	0	0	0	0	0	0	0	0	0	0	0	0
TDRD12	tudor domain containing 12	3.80156	1.87238	1.53144	0.52878	0	1.05001	0	0	0	0	7.51797	1.47695
TDRD15	tudor domain containing 15	0	0	0	0	0	0	0	0	0	1.68171	0	0
TDRD3	tudor domain containing 3	60.3422	67.9741	53.0696	64.9195	69.3261	64.0507	72.9984	62.8875	92.2153	84.0856	78.9386	70.1917
TDRD5	tudor domain containing 5	0.754278	0	0	0	0	0	0	0	0	0	0	0
TDRD6	tudor domain containing 6	0	0	0	0	0	0	0	0	0	0	0	0
TDRD7	tudor domain containing 7	293.414	316.389	261.305	295.803	305.851	394.804	351.626	319.351	331.137	299.345	317.634	314.4
TDRD9	tudor domain containing 9	0	0	0	0	0	0	0	0	0	0	0	0
TDRG1	testis development related 1	0	0	0	0	0	0	0	0	0	0	0	0
TDRKH	tudor and KH domain containing	0	0	0	0	0	0	0	0	0	0	0	0
TDRKH-AS1	TDRKH antisense RNA 1	0	0.661203	1.62747	0.47119	0	0	0	1.67045	1.3972	0	1.78552	1.4477
TDRP	testis development related protein	0	0	0.505425	0	1.0195	0	0	0	0	0	0	0
TEAD1	TEA domain transcription factor 1	0	0	0	0	0	0	0	0	0	0	0	0
TEAD2	TEA domain transcription factor 2	0	0	0.505425	0.523545	1.0195	1.05001	0	0	4.1916	0	1.87949	0
TEAD3	TEA domain transcription factor 3	49.7823	42.0204	58.6293	52.878	41.7996	25.2003	28.7881	29.4785	39.1216	31.9525	20.6744	33.6335
TEAD4	TEA domain transcription factor 4	0	0	0	0	0	0	0	0	0	0	0	0
TEC	tec protein tyrosine kinase	61.8508	77.2433	61.1564	60.7312	42.8191	50.4005	47.2948	41.2699	32.1356	42.0428	33.8308	36.5582
TECPR1	tectonin beta-propeller repeat containing 1	147.182	121.884	112.295	125.614	108.067	101.316	104.871	109.071	122.996	84.0856	86.4566	70.1917
TECPR2	tectonin beta-propeller repeat containing 2	78.9955	75.6552	65.3261	79.9819	35.6826	40.5304	54.4918	54.8988	39.1216	26.9074	26.3129	26.3219
TECR	trans-2,3-enoyl-CoA reductase	1628.49	1376.78	1624.94	1706.76	3274.64	2838.18	2628.97	2783.75	4016.95	3728.36	3721.39	3379.44
TECRL	trans-2,3-enoyl-CoA reductase like	0	0	0	0	0	0	0	0	0	0	0	0
TECTA	tectorin alpha	2.26283	2.47179	2.52712	2.61772	2.039	2.10002	2.05629	0.982617	1.3972	0	1.87949	0
TECTB	tectorin beta	0	0	0	0	0	0	0	0	0	0	0	0
TEDC1	tubulin epsilon and delta complex 1	225.529	174.879	189.029	212.559	357.845	266.703	339.289	317.385	454.09	489.378	370.26	443.085
TEDC2	tubulin epsilon and delta complex 2	99.5647	98.2535	85.9222	95.8087	173.315	169.052	142.912	171.958	187.225	220.304	180.431	220.811
TEDDM1	transmembrane epididymal protein 1	0	0	0	0	0	0	0	0	0	0	0	0
TEF	TEF transcription factor, PAR bZIP family member	121.439	111.23	116.248	136.645	85.6382	78.7508	95.6177	88.4355	67.0657	84.0856	63.9027	112.599
TEFM	transcription elongation factor, mitochondrial	46.7652	47.5819	46.4991	34.5539	59.1311	57.7506	61.6888	67.8006	68.4629	84.0856	95.8541	77.5033
TEK	TEK receptor tyrosine kinase	0	0	0	0	0	0	0	0	0	0	0	0
TEKT1	tektin 1	0	0	0	0	0	0	0	0	0	0	0	0
TEKT2	tektin 2	0	0.617946	0	0	0	1.05001	0	0	0	0	0	0
TEKT3	tektin 3	0	0	0	0	0	0	0	0	0	0	0	0
TEKT4	tektin 4	0	0	0	0	0	0	0	0	0	0	0	0
TEKT4P2	tektin 4 pseudogene 2	2.05164	2.20607	1.93578	2.82191	1.74335	1.35451	4.23597	3.17385	5.01595	1.68171	4.0597	1.82791
TEKT5	tektin 5	0	0	0	0	0	0	0	0	0	0	0	0
TELO2	telomere maintenance 2	512.909	423.911	472.572	515.691	699.378	636.307	634.367	640.666	754.489	719.773	695.412	713.615
TEMN3-AS1	TENM3 antisense transcript 1	0	0	0	0	0	0	0	0	0	0	0	0
TEN1	TEN1 subunit of CST complex	98.4257	78.8809	80.1907	106.044	242.825	248.055	201.517	229.569	347.037	249.381	342.481	311.475
TEN1-CDK3	TEN1-CDK3 readthrough (NMD candidate)	7.39192	10.4371	8.52146	7.01026	7.05495	7.12958	0	12.8133	14.1117	4.55744	12.743	0
TENM1	teneurin transmembrane protein 1	0.754278	0	0	0	0	0	0	0	0	0	0	0
TENM2	teneurin transmembrane protein 2	0	0	0	0	0	0	0	0	0	0	0	0
TENM3	teneurin transmembrane protein 3	0	0	0	0	1.0195	0	0	0	0	0	1.87949	0
TENM3-AS1	TENM3 antisense RNA 1	0	0	0	0	0	0	0	0	0	0	0	0
TENM4	teneurin transmembrane protein 4	0	0	0	0	0	0	0	0	0	0	0	0
TENT2	terminal nucleotidyltransferase 2	181.781	229.258	203.181	184.811	113.165	132.301	115.152	133.636	117.365	119.402	124.046	122.835
TENT4A	terminal nucleotidyltransferase 4A	174.238	177.351	151.627	130.886	60.1506	61.9507	62.717	80.5746	55.888	62.2233	52.6258	68.7293
TENT4B	terminal nucleotidyltransferase 4B	85.2334	88.3663	90.471	91.0968	47.9166	60.9007	57.5762	49.1309	40.5188	42.0428	54.5052	54.1061
TENT5A	terminal nucleotidyltransferase 5A	1147.26	1218.59	1237.79	1113.58	500.575	548.106	502.764	543.387	409.38	494.423	539.414	428.462
TENT5B	terminal nucleotidyltransferase 5B	11.3142	12.3589	6.57052	10.9944	14.273	10.5001	7.19703	4.91309	8.38321	10.0903	7.51797	8.77396
TENT5C	terminal nucleotidyltransferase 5C	639.628	679.123	646.944	659.143	318.085	352.804	338.26	337.038	294.809	321.207	295.08	326.099
TENT5D	terminal nucleotidyltransferase 5D	0	0	0	0	0	0	0	0	0	0	0	0
TEP1	telomerase associated protein 1	70.2685	98.3153	75.4953	75.9349	68.5309	60.9007	65.8014	64.8527	37.962	57.1782	63.9027	52.1904
TEPP	testis, prostate and placenta expressed	0	0	0	0	0	0	0	0	0	0	0	0
TEPSIN	TEPSIN adaptor related protein complex 4 accessory protein	79.1992	77.5214	88.4493	73.8198	79.5212	75.6008	77.111	79.592	76.8461	80.7222	75.1796	83.3526
TERB1	telomere repeat binding bouquet formation protein 1	0	0	0	0	1.0195	0	0	0	0	0	0	0
TERB2	telomere repeat binding bouquet formation protein 2	0	0	0	0	0	0	0	0	0	0	0	0
TERC	telomerase RNA component	0	0	0.505425	0.523545	0	2.10002	6.16888	0.982617	4.1916	3.36342	3.75898	1.46233
TERF1	telomeric repeat binding factor 1	155.147	144.643	141.524	126.2	144.229	165.912	158.314	132.643	141.131	175.318	144.852	143.469
TERF2	telomeric repeat binding factor 2	291.491	288.482	290.341	249.045	279.17	273.297	298.862	287.917	262.66	288.397	266.249	273.587
TERF2IP	TERF2 interacting protein	513.663	514.131	499.865	517.262	782.977	768.608	702.224	744.824	733.531	834.129	768.712	753.098
TERT	telomerase reverse transcriptase	58.0794	63.0305	58.6293	53.9251	62.1896	56.7006	50.3792	60.9223	69.8601	63.9051	46.9873	42.4075
TES	testin LIM domain protein	164.433	184.766	164.172	156.54	145.789	150.152	178.898	159.184	152.295	153.036	137.109	144.77
TESC	tescalcin	1209.86	931.245	1027.02	1263.31	3348.04	2944.23	2793.48	3075.59	4065.86	3884.75	4054.06	4006.77
TESC-AS1	TESC antisense RNA 1 (head to head)	0	0	0	0	0	0	0	0	0	0	1.87949	0
TESK1	testis associated actin remodelling kinase 1	69.3936	59.3229	56.1021	72.2492	59.1311	48.3005	68.8858	56.9918	93.6125	80.7222	56.3847	71.654
TESK2	testis associated actin remodelling kinase 2	30.1711	25.9538	20.217	18.3241	28.5461	30.4503	32.9007	34.3916	47.5048	28.5891	50.7463	39.4828
TESMIN	testis expressed metallothionein like protein	55.8166	50.0537	53.0696	54.9722	49.9556	31.5003	61.6888	47.1656	58.6824	58.8599	48.8668	40.9451
TESPA1	thymocyte expressed, positive selection associated 1	31.7174	28.4255	25.2712	25.7741	32.6241	26.2503	26.7215	35.3742	27.9859	23.544	30.0719	26.3219
TET1	tet methylcytosine dioxygenase 1	8.29706	8.0333	8.0868	10.4709	3.05851	4.20005	2.05629	6.87832	1.3972	5.04514	7.51797	2.92465
TET2	tet methylcytosine dioxygenase 2	217.986	223.697	189.534	194.235	74.4236	96.601	112.068	103.175	54.4908	75.677	65.7822	68.7293
TET2-AS1	TET2 antisense RNA 1	0	0	0	0	0	0	0	0	0	0	0	0
TET3	tet methylcytosine dioxygenase 3	596.634	567.275	547.88	522.498	176.374	186.902	170.672	183.749	121.556	139.582	93.9746	108.212
TEX10	testis expressed 10	472.932	535.142	534.739	519.88	498.536	576.456	470.891	503.1	514.17	583.554	582.642	561.533
TEX101	testis expressed 101	0	0	0	0	0	1.05001	0	0	0	0	0	0
TEX11	testis expressed 11	0	0	0	0	0	0	0	0	0	0	0	0
TEX12	testis expressed 12	0	0	0.505425	0.523545	0	0	0	0	0	0	1.87949	0
TEX13A	testis expressed 13A	0	0	0	0	0	0	0	0	0	0	0	0
TEX13B	testis expressed 13B	0	0	0	0	0	0	0	0	0	0	0	0
TEX13C	TEX13 family member C	0	0	0	0	0	0	0	0	0	0	0	0
TEX13D	TEX13 family member D	0	0.617946	0	0	0	0	0	0	0	0	0	0
TEX14	testis expressed 14, intercellular bridge forming factor	0	0	0	1.57063	1.0195	2.10002	2.05629	0.982617	1.3972	1.68171	0	0
TEX15	testis expressed 15, meiosis and synapsis associated	6.03422	8.0333	12.6356	7.32962	3.05851	7.35008	9.25332	7.86094	8.38321	3.36342	0	5.8493
TEX19	testis expressed 19	2.26283	0.617946	1.51627	2.61772	2.039	6.30007	3.08444	0.982617	2.7944	3.36342	1.87949	5.8493
TEX2	testis expressed 2	434.464	425.765	422.535	421.453	242.641	316.053	276.572	266.289	223.552	250.575	210.503	229.585
TEX21P	testis expressed 21, pseudogene	0	0	0	0	0	0	0	0	0	0	0	0
TEX22	testis expressed 22	0.754278	1.85384	0	1.57063	2.039	2.10002	2.05629	0.982617	5.5888	1.68171	3.75898	0
TEX26	testis expressed 26	0	0	0	0	0	0	0	0	0	0	0	0
TEX26-AS1	TEX26 antisense RNA 1	0	0	0	0	0	0	1.02815	0	0	0	0	0
TEX261	testis expressed 261	651.696	671.09	668.172	693.697	394.547	411.604	336.204	446.108	423.352	400.247	383.416	476.718
TEX264	testis expressed 264, ER-phagy receptor	176.501	137.802	150.111	166.487	268.129	264.603	275.543	259.411	319.959	351.478	274.406	299.777
TEX28	testis expressed 28	0	0	0	0	0	0	0	0	0	0	0	0
TEX29	testis expressed 29	0.754278	0	0	0	0	1.05001	0	0	0	0	0	0
TEX30	testis expressed 30	152.364	175.497	160.22	147.64	222.251	241.503	188.151	195.541	184.431	221.986	229.298	178.404
TEX33	testis expressed 33	0	0	0	0	0	0	0	0	0	0	0	0
TEX35	testis expressed 35	0	0	0	0	0	0	0	0	0	0	0	0
TEX36	testis expressed 36	0	0	0	0	0	0	0	0	0	0	0	0
TEX36-AS1	TEX36 antisense RNA 1	0	0	0	0	0	0	0	0	0	0	0	0
TEX37	testis expressed 37	0	0	0	0	0	0	0	0	0	0	0	0
TEX38	testis expressed 38	0	0	0	0	0	0	0	0	0	0	0	0
TEX41	testis expressed 41	0	0	0	0	0	0	0	0	0	0	0	0
TEX43	testis expressed 43	0	0	0	0	0	0	0	0	0	0	0	0
TEX44	testis expressed 44	0	0	0	0	0	0	0	0	0	0	0	0
TEX45	testis expressed 45	0	0	0.505425	0	0	0	0	0.982617	0	0	0	0
TEX46	testis expressed 46	0	0	0	0	0	0	0	0	0	0	0	0
TEX47	testis expressed 47	0	0	0	0	0	0	0	0	0	0	0	0
TEX48	testis expressed 48	0	0	0	0	0	0	0	0	0	0	0	0
TEX49	testis expressed 49	0	0	0	0	0	0	0	0	0	0	0	0
TEX50	testis expressed 50	0	0	0	0	0	0	0	0	0	0	0	0
TEX51	testis expressed 51	0	0	0	0	0	0	0	0	0	0	0	0
TEX52	testis expressed 52	0	1.23589	1.01085	1.04709	0	0	0	0	0	1.68171	0	0
TEX53	testis expressed 53	0	0	0	0	0	0	0	0	0	0	0	0
TEX55	testis expressed 55	0	0	0	0	0	0	0	0	0	0	0	0
TEX9	testis expressed 9	3.01711	3.08973	4.0434	3.66481	4.07801	2.10002	5.14074	5.8957	9.78041	6.72685	5.63847	5.8493
TF	transferrin	111.512	85.9502	114.929	110.337	70.733	47.282	68.1764	64.8331	65.4589	82.5552	49.2051	56.0363
TFAM	transcription factor A, mitochondrial	460.864	491.885	528.674	462.29	345.611	416.854	375.274	378.308	352.095	324.57	398.452	337.797
TFAMP1	transcription factor A, mitochondrial pseudogene 1	0	1.23589	0	0	0	0	0	0	0	0	1.87949	0
TFAP2A	transcription factor AP-2 alpha	20.9538	14.8307	21.061	28.8525	15.9144	9.2611	8.80094	5.8957	5.5888	8.40856	1.87949	10.9967
TFAP2A-AS1	TFAP2A antisense RNA 1	0.754278	0.617946	0	0	0	0	0	0	2.7944	0	0	0
TFAP2A-AS2	TFAP2A antisense RNA 2	5.44589	5.56152	10.7807	5.7014	2.43661	2.28902	6.62127	1.96523	4.1916	0	3.75898	10.9382
TFAP2B	transcription factor AP-2 beta	0	0	0	0	0	0	0	0	0	0	0	0
TFAP2C	transcription factor AP-2 gamma	0	0	0	0	0	0	0	0	0	0	0	0
TFAP2D	transcription factor AP-2 delta	0	0	0	0	0	0	0	0	0	0	0	0
TFAP2E	transcription factor AP-2 epsilon	7.54278	5.56152	3.53797	4.7119	6.11701	4.20005	6.16888	4.91309	9.78041	10.0903	1.87949	5.8493
TFAP4	transcription factor AP-4	306.991	294.143	298.201	316.745	281.383	289.803	269.375	287.907	275.249	270.756	249.972	301.239
TFB1M	transcription factor B1, mitochondrial	248.15	268.794	267.865	262.709	346.631	387.454	360.88	337.038	331.137	354.841	368.324	339.245
TFB2M	transcription factor B2, mitochondrial	308.5	300.94	301.233	313.603	390.469	436.805	437.991	400.908	406.586	400.247	415.368	459.17
TFCP2	transcription factor CP2	278.328	264.481	248.164	259.155	203.9	214.202	233.389	220.106	164.87	146.309	142.841	165.243
TFCP2L1	transcription factor CP2 like 1	0	0	0	0	0	0	0	0	0	0	0	0
TFDP1	transcription factor Dp-1	1975.45	1907.6	1971.16	2079	1291.71	1111.96	1293.41	1172.26	1080.04	1064.52	1112.66	1083.58
TFDP2	transcription factor Dp-2	543.336	615.277	558.59	582.491	496.62	501.296	424.049	452.004	550.427	599.059	597.378	576.844
TFDP3	transcription factor Dp family member 3	0	0	0	0	0	0	0	0	0	0	0	0
TFE3	transcription factor binding to IGHM enhancer 3	39.2224	33.9871	26.2821	40.8365	29.5656	24.1503	32.9007	16.7045	26.5468	26.9074	30.0719	19.0102
TFEB	transcription factor EB	15.0856	12.9769	15.6682	16.2299	15.2925	13.6501	21.5911	14.7393	23.7524	13.4537	15.0359	17.5479
TFEC	transcription factor EC	74.6735	93.3099	71.2649	75.3904	82.5797	69.3007	62.717	83.5225	83.8321	72.3136	69.5412	55.5684
TFF1	trefoil factor 1	0	0	0	0	0	0	0	0	0	0	0	0
TFF2	trefoil factor 2	0	0	0	0	0	0	0	0	0	0	0	0
TFF3	trefoil factor 3	0	0	0	0	0	0	0	0	0	0	0	0
TFG	trafficking from ER to golgi regulator	357.528	368.296	359.862	381.664	355.806	343.354	348.542	325.246	308.781	321.207	402.211	361.195
TFIP11	tuftelin interacting protein 11	560.692	513.823	519.693	586.904	631.724	549.03	582.599	607.601	560.795	579.383	546.913	647.386
TFPI	tissue factor pathway inhibitor	0.754278	1.85384	0	0	0	0	1.02815	0.982617	0	0	0	0
TFPI2	tissue factor pathway inhibitor 2	0	0	0	0	0	0	0	0	0	0	0	0
TFPT	TCF3 fusion partner	161.219	119.591	128.535	163.917	247.984	174.344	190.742	210.506	263.638	292.366	265.779	207.402
TFR2	transferrin receptor 2	61.8508	40.1665	53.575	64.9195	103.989	77.7008	69.914	77.6268	99.2013	100.903	95.8541	124.298
TFRC	transferrin receptor	4898.28	5297.04	5302.92	5039.64	4128.98	5280.51	4798.36	4760.78	4134.32	4278.28	4091.65	4550.76
TG	thyroglobulin	0	0.617946	0.505425	0.523545	0	0	0	0	0	0	1.87949	0
TGDS	TDP-glucose 4,6-dehydratase	131.244	173.643	175.382	127.745	136.613	127.051	144.969	116.931	120.159	141.264	184.19	137.459
TGFA	transforming growth factor alpha	5.27994	3.70768	4.54882	4.18836	0	0	2.05629	0	2.7944	0	1.87949	1.46233
TGFA-IT1	TGFA intronic transcript 1	0	0	0	0	0	0	0	0	0	0	0	0
TGFB1	transforming growth factor beta 1	1108.79	842.879	1052.8	1159.13	1746.41	1533.02	1478.48	1507.33	1956.08	1923.88	1751.69	1675.83
TGFB1I1	transforming growth factor beta 1 induced transcript 1	0	0	0.505425	0	0	1.05001	1.02815	0	0	0	0	1.46233
TGFB2	transforming growth factor beta 2	2.26283	4.32563	0.505425	1.04709	0	1.05001	1.02815	0	1.3972	1.68171	0	1.46233
TGFB2-AS1	TGFB2 antisense RNA 1 (head to head)	0	0	0	0	0	0	0	0	0	0	0	0
TGFB2-OT1	TGFB2 overlapping transcript 1	0	0	0	0	0	0	0	0	0	0	0	0
TGFB3	transforming growth factor beta 3	0	0	0.505425	0	0	0	0	0	0	0	0	0
TGFBI	transforming growth factor beta induced	0	0	0	0	1.0195	0	0	0.982617	0	0	0	0
TGFBR1	transforming growth factor beta receptor 1	271.54	273.132	253.218	266.484	101.95	153.302	115.152	113.984	93.6125	90.8124	78.9386	102.363
TGFBR2	transforming growth factor beta receptor 2	121.439	128.533	127.367	125.127	38.7411	57.7506	67.8577	37.3395	60.0796	35.316	56.3847	38.0205
TGFBR3	transforming growth factor beta receptor 3	18.8569	15.4487	18.1953	12.0415	21.4095	29.4003	11.3096	17.6871	19.5608	31.9525	18.7949	23.3972
TGFBR3L	transforming growth factor beta receptor 3 like	0	0	2.52712	1.04709	3.05851	1.05001	1.02815	0	8.38321	3.36342	0	1.46233
TGFBRAP1	transforming growth factor beta receptor associated protein 1	518.317	514.175	490.727	499.776	207.061	193.601	195.266	218.377	172.233	207.893	217.532	163.196
TGIF1	TGFB induced factor homeobox 1	174.238	148.925	158.198	130.363	151.906	166.952	158.335	140.514	150.898	153.036	157.877	178.404
TGIF2	TGFB induced factor homeobox 2	271.947	268.646	246.086	246.061	101.308	87.6759	100.913	103.45	94.5486	128.298	115.72	102.772
TGIF2-RAB5IF	TGIF2-RAB5IF readthrough	4.26167	28.9014	15.3295	15.9524	14.4361	23.7723	19.2058	22.217	25.0798	12.3774	19.9414	10.5434
TGIF2LX	TGFB induced factor homeobox 2 like X-linked	0	0	0	0	0	0	0	0	0	0	0	0
TGIF2LY	TGFB induced factor homeobox 2 like Y-linked	0	0	0	0	0	0	0	0	0	0	0	0
TGM1	transglutaminase 1	10.5599	4.32563	3.53797	1.04709	2.039	1.05001	2.05629	6.87832	2.7944	3.36342	3.75898	2.92465
TGM2	transglutaminase 2	0.754278	1.23589	1.01085	1.57063	0	0	0	0.982617	0	0	1.87949	0
TGM3	transglutaminase 3	0	0	0	1.04709	0	0	0	0	0	0	0	0
TGM4	transglutaminase 4	0	0	0	0.523545	0	1.05001	0	0	0	1.68171	0	0
TGM5	transglutaminase 5	35.4511	33.9871	32.3472	37.6952	63.2091	51.4506	46.2666	40.2873	64.2712	45.4062	52.6258	54.1061
TGM6	transglutaminase 6	0	0	0	0	0	0	0	0	0	0	0	0
TGM7	transglutaminase 7	0	0	0	0	0	0	0	0	0	0	0	0
TGOLN2	trans-golgi network protein 2	1277.75	1339.05	1241.84	1245.07	448.581	435.755	417.438	454.156	364.669	375.022	394.693	323.174
TGS1	trimethylguanosine synthase 1	346.968	383.127	356.324	350.251	344.592	350.704	339.289	344.899	220.758	264.029	259.37	279.304
TH	tyrosine hydroxylase	0.754278	0	0.505425	0	0	0	0	0	0	0	0	0
TH2LCRR	T helper type 2 locus control region associated RNA	0	0	0	0	0	0	0	0.550266	0	0	0	0
THADA	THADA armadillo repeat containing	363.562	334.927	344.7	338.21	322.163	404.254	368.077	318.368	321.356	290.936	296.96	353.883
THAP1	THAP domain containing 1	54.308	61.7946	63.6835	63.8724	72.3846	117.601	113.096	91.3834	97.8041	68.9502	82.6976	68.7293
THAP10	THAP domain containing 10	0	0	0	0	0	0	0	0	0	0	0	0
THAP11	THAP domain containing 11	424.658	359.027	396.758	460.196	336.436	324.453	278.628	300.681	336.725	270.756	295.08	311.475
THAP12	THAP domain containing 12	404.293	465.932	454.377	383.758	210.017	240.453	250.868	247.62	223.552	211.896	289.442	248.595
THAP2	THAP domain containing 2	6.03422	5.56152	8.59222	6.80608	10.195	8.40009	5.14074	6.87832	6.98601	1.68171	7.51797	11.6986
THAP3	THAP domain containing 3	76.2122	57.2466	66.1702	79.5788	107.986	99.6251	115.944	148.896	198.738	119.839	195.298	156.732
THAP4	THAP domain containing 4	807.077	611.149	676.258	728.774	931.825	837.909	727.928	788.059	898.4	862.718	900.276	855.461
THAP5	THAP domain containing 5	56.5784	76.6563	72.2757	65.9666	87.6772	89.251	80.1955	65.8354	83.8321	70.6319	93.9746	80.4279
THAP6	THAP domain containing 6	45.3019	48.8178	53.575	47.119	40.7699	53.5506	33.3839	47.5488	30.7384	45.4062	46.9873	50.0262
THAP7	THAP domain containing 7	156.89	161.902	184.48	182.717	319.104	233.102	273.734	282.394	382.148	363.25	370.26	377.28
THAP7-AS1	THAP7 antisense RNA 1	4.52567	4.94357	7.58137	6.28254	8.22738	11.5501	17.2317	12.3908	6.27343	20.1805	7.51797	7.31163
THAP8	THAP domain containing 8	9.80561	12.9769	10.1085	6.80608	17.3315	7.35008	12.3378	14.7393	20.958	13.4537	22.5539	7.31163
THAP9	THAP domain containing 9	9.05133	16.7463	14.2479	9.50233	9.27747	11.5501	3.08444	15.7219	15.3692	8.52628	9.39746	7.31163
THAP9-AS1	THAP9 antisense RNA 1	81.462	86.4507	79.8268	65.0033	47.5802	51.167	65.9556	58.1513	58.6824	63.0474	60.1437	66.4042
THBD	thrombomodulin	0	0	0	0	0	0	0	0	0	1.68171	0	0
THBS1	thrombospondin 1	0	1.23589	0	0	0	0	0	0	1.3972	0	0	0
THBS2	thrombospondin 2	6.7885	6.79741	7.07595	4.18836	2.039	5.25006	2.05629	3.93047	2.7944	3.36342	1.87949	2.92465
THBS3	thrombospondin 3	7.54278	10.5051	7.07595	9.4238	3.05851	6.30007	13.3659	15.7219	5.5888	5.04514	3.75898	7.31163
THBS4	thrombospondin 4	0	0	0	0	0	0	1.02815	0	0	3.36342	0	0
THEG	theg spermatid protein	0	0	0	0	0	0	0	0	0	0	0	0
THEGL	theg spermatid protein like	0	0	0	0	0	0	0	0	0	0	0	0
THEM4	thioesterase superfamily member 4	298.694	308.973	297.19	287.426	200.842	225.752	215.911	200.454	203.991	221.986	208.624	200.339
THEM5	thioesterase superfamily member 5	0	0	0	0	0	0	0	0	0	0	0	0
THEM6	thioesterase superfamily member 6	300.203	243.471	300.222	331.943	390.469	342.304	378.358	403.856	509.978	425.473	370.654	476.718
THEMIS	thymocyte selection associated	0	0	0	0	0	0	0	0	0	0	0	0
THEMIS2	thymocyte selection associated family member 2	376.385	336.163	365.928	383.235	441.444	376.954	336.204	385.186	357.684	393.521	343.947	394.828
THG1L	tRNA-histidine guanylyltransferase 1 like	157.644	182.294	178.415	180.623	249.778	267.753	238.53	242.706	262.674	262.347	244.334	269.068
THNSL1	threonine synthase like 1	0	0	0	0	0	0	0	0	0	0	0	0
THNSL2	threonine synthase like 2	0	0	0	0	0	0	0	0	0	0	0	0
THOC1	THO complex 1	170.467	202.068	179.426	183.241	225.31	250.953	233.389	229.932	251.496	252.257	249.972	245.671
THOC2	THO complex 2	530.257	622.89	537.266	514.644	521.985	635.257	662.127	632.805	551.894	544.875	614.594	516.201
THOC3	THO complex 3	1198.66	1073.5	1012.67	1127.88	1140.69	1145.54	1038.51	1119.5	1101.48	973.274	993.443	1019.8
THOC5	THO complex 5	598.142	547.711	557.18	614.17	657.558	681.457	697.978	763.503	803.391	764.321	701.389	815.993
THOC6	THO complex 6	377.244	354.201	373.939	405.721	626.382	552.138	512.202	523.941	678.718	553.25	620.345	657.169
THOC7	THO complex 7	190.078	173.025	167.801	174.34	291.578	309.753	295.078	265.307	305.987	311.117	411.609	321.712
THOC7-AS1	THOC7 antisense RNA 1	0	0	0	0	0	0	0	0	0	0	0	0
THOP1	thimet oligopeptidase 1	854.597	658.113	761.17	839.766	1719.9	1609.67	1516.52	1606.58	2115.36	1828.02	1804.31	1969.75
THORLNC	testis associated oncogenic lncRNA	0	0	0	0	0	0	0	0	0	0	0	0
THPO	thrombopoietin	0	0	0	0	0	1.05001	0	0	0	0	0	0
THRA	thyroid hormone receptor alpha	592.953	530.655	542.124	613.945	479.36	478.375	457.34	478.908	438.218	430.501	465.982	490.084
THRAP3	thyroid hormone receptor associated protein 3	1741.63	1729.63	1541.04	1591.58	1095.96	1125.61	1214.24	1121.17	767.063	859.355	842.012	843.762
THRB	thyroid hormone receptor beta	0	0	0	0	0	0	0	0	0	0	0	0
THRB-AS1	THRB antisense RNA 1	0	0	0	0	0	0	0	0	0	0	0	0
THRIL	TNF and HNRNPL related immunoregulatory long non-coding RNA	0	0	0	0	0	0	0	0	0	0	0	0
THRSP	thyroid hormone responsive	0	0	0	0	1.0195	0	0	0	0	0	0	1.46233
THSD1	thrombospondin type 1 domain containing 1	0.799534	2.71896	1.12204	1.63346	2.53856	2.47803	4.11259	2.19124	3.3952	1.68171	2.18021	3.29023
THSD4	thrombospondin type 1 domain containing 4	0	0	0	0	0	0	0	0.982617	0	0	0	0
THSD4-AS1	THSD4 antisense RNA 1	0	0	0	0	0	0	0	0	0	0	0	0
THSD4-AS2	THSD4 antisense RNA 2	0	0	0	0	0	1.05001	0	0	0	0	0	0
THSD7A	thrombospondin type 1 domain containing 7A	13.577	17.9204	16.679	16.2299	5.09751	6.30007	7.19703	7.86094	5.5888	8.40856	1.87949	0
THSD7B	thrombospondin type 1 domain containing 7B	0	0	0	0	0	0	0	0	0	0	0	0
THTPA	thiamine triphosphatase	35.2323	30.2299	28.4049	40.648	49.7415	68.2507	54.4918	51.0961	54.896	61.1975	77.2095	61.4177
THUMPD1	THUMP domain containing 1	452.567	511.66	499.36	436.113	318.085	301.353	330.035	294.785	275.249	227.031	236.816	235.434
THUMPD2	THUMP domain containing 2	74.6735	93.3099	83.9005	81.673	89.7162	111.301	95.6177	96.2965	89.4209	107.63	101.493	92.1265
THUMPD3	THUMP domain containing 3	278.147	313.96	277.15	291.012	267.67	276.363	269.704	272.716	254.989	241.174	282.657	287.523
THUMPD3-AS1	THUMPD3 antisense RNA 1	11.4952	21.5849	25.0943	17.3555	10.6538	32.3403	19.2058	19.1217	18.8622	21.1728	27.4594	22.4906
THY1	Thy-1 cell surface antigen	0.754278	0.636485	0	1.71199	2.039	2.48853	0	2.44672	0	1.59763	0	0
THYN1	thymocyte nuclear protein 1	381.665	355.937	344.7	383.758	569.902	551.256	560.34	575.814	645.507	548.238	571.365	620.026
TIA1	TIA1 cytotoxic granule associated RNA binding protein	162.17	203.304	188.018	172.246	257.934	282.453	269.375	266.289	289.221	257.302	257.49	260.294
TIAF1	TGFB1-induced anti-apoptotic factor 1	10.2506	15.1397	17.5029	5.88464	16.2203	8.13759	0	0	39.7085	94.8317	59.6551	68.3199
TIAL1	TIA1 cytotoxic granule associated RNA binding protein like 1	607.948	657.495	628.748	616.736	851.284	938.71	896.544	907.938	982.232	1024.16	1033.72	903.717
TIAM1	TIAM Rac1 associated GEF 1	0	0	1.01085	1.04709	2.039	0	0	0	1.3972	0	0	0
TIAM2	TIAM Rac1 associated GEF 2	2.27038	1.24825	0.515533	1.58634	0	0	0	0	1.3972	0	3.81537	1.47695
TICAM1	toll like receptor adaptor molecule 1	13.577	12.3589	10.6139	16.7534	11.2145	9.4501	7.19703	8.84355	11.1776	16.8171	13.1564	7.31163
TICAM2	toll like receptor adaptor molecule 2	0	0	2.2643	0	0	1.40702	0	0	0	0	0	0
TICRR	TOPBP1 interacting checkpoint and replication regulator	464.635	463.46	463.474	435.589	248.758	301.353	310.5	288.889	185.828	253.939	176.672	165.243
TIE1	tyrosine kinase with immunoglobulin like and EGF like domains 1	0	1.23589	0	0	0	0	0	0	1.3972	0	0	0
TIFA	TRAF interacting protein with forkhead associated domain	52.0452	56.8511	61.6618	57.5899	49.9556	47.2505	59.6325	60.9223	55.888	33.6342	60.1437	57.0307
TIFAB	TIFA inhibitor	0	0	0	0	0	1.05001	0	0	0	0	0	1.46233
TIGAR	TP53 induced glycolysis regulatory phosphatase	21.1047	21.9	21.8192	21.7952	22.1538	26.2503	12.5023	25.5972	11.1776	20.3151	25.0724	20.4726
TIGD1	tigger transposable element derived 1	20.3655	23.482	22.7441	14.1357	5.09751	6.30007	8.22518	3.93047	6.98601	11.772	3.75898	14.6233
TIGD2	tigger transposable element derived 2	17.3484	31.5153	19.2061	21.4653	11.2145	14.7002	16.4504	13.7566	11.1776	15.1354	20.6744	10.2363
TIGD3	tigger transposable element derived 3	6.7885	4.94357	4.54882	8.90026	19.3705	5.25006	7.19703	13.7566	8.38321	5.04514	1.87949	4.38698
TIGD4	tigger transposable element derived 4	0	0.617946	0	0	1.0195	0	1.02815	0.982617	0	1.68171	0	1.46233
TIGD5	tigger transposable element derived 5	146.33	124.906	140.508	158.126	174.335	163.802	169.644	180.802	208.183	178.261	182.311	190.102
TIGD6	tigger transposable element derived 6	24.1369	16.0666	17.1844	13.6122	18.351	23.1002	22.6192	9.82617	18.1636	15.1354	22.5539	13.1609
TIGD7	tigger transposable element derived 7	20.3655	14.2128	19.2061	9.4238	7.13651	14.7002	9.25332	6.87832	12.5748	10.0903	7.51797	13.1609
TIGIT	T cell immunoreceptor with Ig and ITIM domains	0	0	0	0	0	0	0	0	0	0	0	0
TIMD4	T cell immunoglobulin and mucin domain containing 4	0.754278	0	0	0	0	0	0	0	0	0	0	0
TIMELESS	timeless circadian regulator	897.591	844.115	823.337	834.53	625.974	666.757	629.226	631.823	459.679	497.787	464.234	503.04
TIMM10	translocase of inner mitochondrial membrane 10	546.851	470.257	512.501	587.417	1394.68	1140.31	1198.82	1243.99	1497.8	1523.63	1516.75	1433.08
TIMM10B	translocase of inner mitochondrial membrane 10B	95.7933	108.759	124.36	106.803	126.418	135.451	110.012	106.123	108.94	112.675	137.203	83.3526
TIMM13	translocase of inner mitochondrial membrane 13	1560.59	1285.32	1446.52	1658.06	3029.94	2467.53	2625.88	2615.73	3860.45	3735.08	3646.21	3682.12
TIMM17A	translocase of inner mitochondrial membrane 17A	518.189	491.885	554.956	535.063	743.217	672.007	697.084	672.11	701.395	721.454	702.93	715.077
TIMM17B	translocase of inner mitochondrial membrane 17B	400.521	309.591	367.444	419.359	917.552	711.908	748.491	843.086	1035.33	935.032	913.433	908.104
TIMM21	translocase of inner mitochondrial membrane 21	190.078	175.497	182.964	195.282	240.602	216.302	241.615	207.332	209.58	208.532	221.78	217.887
TIMM22	translocase of inner mitochondrial membrane 22	144.067	112.466	136.97	157.063	178.413	184.802	155.25	184.732	160.678	158.081	161.636	184.253
TIMM23	translocase of inner mitochondrial membrane 23	670.372	649.307	651.225	707.146	1032.41	918.413	957.02	968.006	1076.99	989.62	1058.04	1051.25
TIMM23B	translocase of inner mitochondrial membrane 23 homolog B	58.2076	68.864	59.3217	34.2346	37.8949	42.9035	32.3558	50.9291	42.8941	40.8992	30.7485	42.4513
TIMM23B-AGAP6	TIMM23B-AGAP6 readthrough (NMD candidate)	14.1276	28.5615	16.3505	18.0256	31.1866	5.27106	11.9573	14.4641	6.20357	25.1752	14.66	15.1351
TIMM29	translocase of inner mitochondrial membrane 29	101.073	88.3663	92.9982	106.803	183.51	168.002	184.038	159.184	176.047	190.033	210.503	217.887
TIMM44	translocase of inner mitochondrial membrane 44	586.828	517.221	517.049	649.719	1139.8	869.409	974.683	1038.63	1335.72	1168.79	1122.06	1298.55
TIMM50	translocase of inner mitochondrial membrane 50	1169.23	1019.98	1116.01	1237.71	2096.05	1894.79	1815.17	2018.47	2477.18	2298.24	2300.5	2333.35
TIMM8A	translocase of inner mitochondrial membrane 8A	101.073	90.2202	91.9873	81.673	99.9112	106.051	91.5051	91.3834	75.4489	90.8124	93.9746	93.5889
TIMM8B	translocase of inner mitochondrial membrane 8 homolog B	361.963	368.79	334.606	391.585	911.832	770.152	764.427	758.924	1002.04	998.331	1068.25	982.332
TIMM9	translocase of inner mitochondrial membrane 9	243.632	278.41	260.693	249.144	287.877	353.728	300.928	315.224	330.089	314.262	351.296	329.023
TIMMDC1	translocase of inner mitochondrial membrane domain containing 1	571.743	571.6	539.288	595.794	819.68	809.559	866.728	863.721	755.886	785.359	748.038	685.831
TIMP1	TIMP metallopeptidase inhibitor 1	359.036	329.365	319.428	373.287	559.707	549.156	509.961	561.074	715.367	718.091	627.75	658.047
TIMP2	TIMP metallopeptidase inhibitor 2	36.9596	34.605	42.9611	30.3656	20.39	17.8502	21.5911	23.5828	23.7524	31.9525	30.0719	17.5479
TIMP3	TIMP metallopeptidase inhibitor 3	0	0	0	0	2.039	0	0	0	0	0	0	0
TIMP4	TIMP metallopeptidase inhibitor 4	0	0	0	0	0	0	0	0	0	0	0	0
TINAG	tubulointerstitial nephritis antigen	0	0	0	0	0	0	0	0	0	0	0	0
TINAGL1	tubulointerstitial nephritis antigen like 1	0	0	0	0	0	0	0	0	0	0	0	0
TINCR	TINCR ubiquitin domain containing	10.5599	4.16496	10.1085	10.7693	6.11701	1.05001	4.11259	5.8957	5.19759	3.36342	3.75898	8.77396
TINF2	TERF1 interacting nuclear factor 2	198.375	175.497	198.632	199.471	216.134	253.053	205.629	244.672	286.426	232.076	219.9	270.53
TIPARP	TCDD inducible poly(ADP-ribose) polymerase	94.2319	88.9843	94.5144	96.3217	47.9166	67.0852	63.7451	79.2088	72.6545	80.6045	65.7822	75.9971
TIPARP-AS1	TIPARP antisense RNA 1	0.807077	0	0	0.534016	0	3.26553	0	4.31369	1.3972	1.79943	0	1.5062
TIPIN	TIMELESS interacting protein	177.263	196.538	180.957	170.676	244.68	222.602	234.418	245.654	226.347	230.395	233.057	240.538
TIPRL	TOR signaling pathway regulator	404.293	442.394	476.616	423.548	456.737	483.005	490.426	499.17	424.749	482.651	511.222	426.999
TIRAP	TIR domain containing adaptor protein	22.6283	19.7743	16.1736	22.3239	10.195	12.6001	7.19703	11.7914	5.5888	8.40856	16.9154	8.77396
TJAP1	tight junction associated protein 1	173.484	192.799	177.91	176.958	197.783	137.551	208.714	181.784	170.459	181.625	195.467	207.65
TJP1	tight junction protein 1	0	0	0	0.523545	0	0	0	0	0	0	0	0
TJP2	tight junction protein 2	227.792	279.93	252.207	267.008	199.822	197.402	213.855	156.236	134.131	139.582	103.372	125.76
TJP3	tight junction protein 3	1.50856	0.617946	0	0	0	0	0	0	0	0	1.87949	0
TK1	thymidine kinase 1	1203.83	1025.79	1168.54	1327.19	2678.23	2425.53	2304.08	2605.9	3263.86	2771.46	2994.03	2914.42
TK2	thymidine kinase 2	34.6968	31.5153	31.3363	32.9833	22.429	16.8002	27.76	20.635	32.1356	16.8171	11.2769	16.0856
TKFC	triokinase and FMN cyclase	155.261	120.308	160.078	143.467	265.509	243.865	225.288	240.289	283.772	248.187	254.69	262.297
TKT	transketolase	3902.63	3326.41	3621.87	4026.58	6948.93	6079.56	6024.94	6485.27	7955.66	6947.15	7290.55	7488.57
TKTL1	transketolase like 1	0	0	0	0	0	0	0	0	0	0	0	0
TKTL2	transketolase like 2	0	0	0.505425	0	0	0	0	0	0	0	0	0
TLCD1	TLC domain containing 1	21.1198	21.6281	19.7116	24.0831	19.3705	19.9502	14.3941	17.6871	22.3552	16.8171	31.9514	13.1609
TLCD2	TLC domain containing 2	2.57963	6.27834	2.92641	1.3141	3.51728	2.19452	3.2181	0	5.01595	9.2326	9.69818	1.21373
TLCD3A	TLC domain containing 3A	9.80561	2.47179	5.55967	6.80608	1.0195	2.10002	4.11259	3.93047	2.7944	5.04514	5.63847	4.38698
TLCD3B	TLC domain containing 3B	0	0.617946	0	0	0	0	0	0.982617	1.3972	0	0	1.46233
TLCD4	TLC domain containing 4	1.47084	0.889843	0	1.13609	0	0.640507	1.02815	0.972791	1.3972	6.54186	0	1.46233
TLCD4-RWDD3	TLCD4-RWDD3 readthrough	0	0.778613	0	0	0	1.81652	0	0	0	0	0	1.8864
TLCD5	TLC domain containing 5	1.06353	3.50994	0.682323	2.45542	0.876772	0	1.30575	0	1.70459	0	0	4.26999
TLDC2	TBC/LysM-associated domain containing 2	0	0	0	0.764375	0	0	0	0	0	0	0	0
TLE1	TLE family member 1, transcriptional corepressor	0	0	0.505425	0	3.05851	0	0	0	0	0	0	0
TLE2	TLE family member 2, transcriptional corepressor	0	0	0	0	0	0	0	0	0	0	0	0
TLE3	TLE family member 3, transcriptional corepressor	505.366	404.137	469.034	493.703	207.978	196.352	230.305	200.454	180.239	168.171	171.034	190.102
TLE4	TLE family member 4, transcriptional corepressor	279.083	267.571	260.799	269.625	145.789	130.201	130.575	139.532	121.556	121.083	129.685	134.534
TLE5	TLE family member 5, transcriptional modulator	1022.8	907.763	1032.58	1110.96	1801.46	1604.42	1583.35	1679.29	2250.89	2330.85	2157.66	2092.59
TLE6	TLE family member 6, subcortical maternal complex member	0	0	0	1.04709	1.0195	0	0	0	1.3972	1.68171	1.87949	1.46233
TLE7	TLE family member 7	0	0	0	0	0	0	0	0	0	0	0	0
TLK1	tousled like kinase 1	339.425	391.16	367.444	341.351	162.101	156.452	185.066	190.628	184.431	164.808	176.672	166.705
TLK2	tousled like kinase 2	257.088	256.448	245.636	251.825	265.07	255.153	251.896	220.106	217.963	230.395	234.936	209.113
TLL1	tolloid like 1	0	0	0	0	0	0	0	0	0	0	0	0
TLL2	tolloid like 2	0.754278	1.23589	0.505425	0	0	0	1.02815	0	0	0	1.87949	0
TLN1	talin 1	3563.21	3174.39	3201.87	3468.48	3104.38	3518.59	3532.71	3327.14	1936.52	1752.34	1526.15	2025.32
TLN2	talin 2	46.0109	37.0768	42.9611	36.1246	26.5071	27.3003	42.154	34.3916	19.5608	3.36342	24.4334	26.3219
TLNRD1	talin rod domain containing 1	132.753	90.8381	109.172	116.75	112.145	85.0509	87.3925	98.2617	111.776	80.7222	73.3002	96.5135
TLR1	toll like receptor 1	11.3142	18.6434	12.4233	10.8793	7.13651	7.35008	11.9368	10.455	11.1776	11.2002	1.87949	4.4016
TLR10	toll like receptor 10	1.3577	0.679741	1.61736	1.64917	1.0195	3.03453	0	1.02192	4.1916	0	4.0785	0
TLR2	toll like receptor 2	85.2334	87.1305	84.4059	81.1494	60.1506	69.3007	59.6325	59.9396	61.4768	57.1782	82.6976	46.7944
TLR3	toll like receptor 3	0	0	0.505425	0.523545	0	0	0	0	0	0	0	0
TLR4	toll like receptor 4	128.981	133.476	139.497	137.692	66.2676	78.7508	79.1673	63.8701	50.2992	47.0879	90.2156	61.4177
TLR5	toll like receptor 5	0	0	0	0	0	0	0	0	0	0	0	0
TLR6	toll like receptor 6	19.4453	15.0408	18.6957	15.8425	12.234	5.25006	15.8232	12.3318	11.471	12.3438	7.91266	10.2363
TLR7	toll like receptor 7	1.65941	1.37802	1.05128	0.549722	1.54964	0	1.02815	0.982617	0	0	3.75898	0.160856
TLR8	toll like receptor 8	0	0.617946	3.53797	1.04709	2.039	4.20005	1.02815	1.96523	0	1.68171	1.87949	1.46233
TLR8-AS1	TLR8 antisense RNA 1	0.754278	0	0	0	0	0	1.02815	0.982617	0	0	0	0
TLR9	toll like receptor 9	5.27994	6.79741	9.60307	9.94735	6.11701	3.15003	2.05629	3.93047	5.5888	1.68171	9.39746	5.8493
TLX1	T cell leukemia homeobox 1	0	0	0	0	0	0	0	0	0	0	0	0
TLX1NB	TLX1 neighbor	0	0	0	0	0	0	0	0	0	0	0	0
TLX2	T cell leukemia homeobox 2	0	0	0	0	0	0	0	0	0	0	0	0
TLX3	T cell leukemia homeobox 3	0	0	0	0	0	0	0	0	0	0	0	0
TM2D1	TM2 domain containing 1	30.9254	37.6947	37.4014	35.601	36.7021	45.1505	41.1259	33.409	33.5328	57.1782	24.4334	38.0205
TM2D2	TM2 domain containing 2	115.397	116.174	133.432	156.016	118.262	144.902	120.293	118.897	120.159	105.948	103.372	119.911
TM2D3	TM2 domain containing 3	118.422	106.287	119.28	121.462	128.457	108.151	106.927	124.792	115.968	149.672	124.046	99.4382
TM4SF1	transmembrane 4 L six family member 1	0	0	0	0	0	0	0	0	0	0	0	0
TM4SF1-AS1	TM4SF1 antisense RNA 1	0	0	0	0	0	0	0	0	0	0	0	0
TM4SF18	transmembrane 4 L six family member 18	0	0	0	0	0	0	0	0	0	0	0	0
TM4SF19	transmembrane 4 L six family member 19	0	0	0	0	0	0	0	0	0	0	0	0
TM4SF19-AS1	TM4SF19 antisense RNA 1	1.50856	1.22971	1.01085	1.18321	0	0	1.10012	0	0	0	1.87949	0
TM4SF20	transmembrane 4 L six family member 20	0	0	0	0	0	0	0	0	0	0	0	0
TM4SF4	transmembrane 4 L six family member 4	0	0	0.505425	0	0	0	0	0	0	0	0	0
TM4SF5	transmembrane 4 L six family member 5	0	0	0	0	0	0	0	0	0	0	0	0
TM6SF1	transmembrane 6 superfamily member 1	0	0	1.01085	0.523545	0	0	0	0	0	0	0	0
TM6SF2	transmembrane 6 superfamily member 2	0	0	0	0	0	0	0	0	0	0	0	0
TM7SF2	transmembrane 7 superfamily member 2	15.8398	12.9769	14.6573	16.2299	29.5656	22.0502	17.4785	43.2352	30.7384	23.544	50.7463	24.8595
TM7SF3	transmembrane 7 superfamily member 3	1105.94	1109.04	1075.6	1112.39	1365.12	1361.24	1261.34	1307.88	1165.28	1266.14	1191.22	1271.96
TM9SF1	transmembrane 9 superfamily member 1	198.375	166.846	188.018	203.659	181.471	192.152	189.179	186.697	198.403	184.988	167.275	165.243
TM9SF2	transmembrane 9 superfamily member 2	1219.67	1364.43	1472.3	1336.61	1334.53	1378.66	1385.94	1401.21	1242.11	1380.69	1379.55	1380.44
TM9SF3	transmembrane 9 superfamily member 3	709.775	858.946	906.732	760.71	703.456	772.808	725.872	745.806	801.993	810.585	898.397	836.451
TM9SF4	transmembrane 9 superfamily member 4	452.567	429.473	444.268	442.919	239.583	262.503	246.755	242.706	209.58	216.941	214.262	236.897
TMA16	translation machinery associated 16 homolog	184.044	205.158	189.029	198.423	376.196	327.604	388.64	356.69	494.609	541.511	501.824	447.472
TMA7	translation machinery associated 7 homolog	598.897	533.288	599.939	663.855	1726.02	1319.86	1612.13	1485.72	1908.58	1981.06	2011.06	1801.59
TMBIM1	transmembrane BAX inhibitor motif containing 1	11.3142	11.741	10.6139	9.94735	11.2145	21.0002	17.4785	15.7219	13.972	5.04514	9.39746	11.6986
TMBIM4	transmembrane BAX inhibitor motif containing 4	187.423	223.066	262.315	226.37	369.06	405.955	342.373	307.431	364.697	371.692	409.729	396.29
TMBIM6	transmembrane BAX inhibitor motif containing 6	4271.48	4062.38	4400.73	4545.41	4216.66	4449.95	4124.93	4201.67	3805.98	3861.21	3843.56	3878.09
TMBIM7P	transmembrane BAX inhibitor motif containing 7, pseudogene	0	0	0	0	0	0	0	0	0	0	0	0
TMC1	transmembrane channel like 1	0	0	0	0.282714	0	0	0	0	0	0	0	0
TMC2	transmembrane channel like 2	0.754278	0	0	0	0	0	0	0	0	0	0	0
TMC3	transmembrane channel like 3	0	0.617946	0	0	1.0195	1.05001	0	0	1.3972	0	2.01106	0
TMC3-AS1	TMC3 antisense RNA 1	1.50856	1.23589	2.0217	0	4.07801	2.10002	1.02815	2.94785	4.1916	3.36342	5.50691	1.46233
TMC4	transmembrane channel like 4	0.754278	1.85384	0.505425	2.61772	2.039	2.10002	3.08444	4.91309	6.98601	3.36342	0	1.46233
TMC5	transmembrane channel like 5	1.05599	1.81676	1.70328	2.157	1.09087	0	0.0719703	0.982617	2.7944	3.46433	3.79657	0
TMC6	transmembrane channel like 6	315.122	319.077	330.962	318.347	349.689	327.604	330.961	347.846	339.52	329.616	329.832	365.582
TMC7	transmembrane channel like 7	0	0.896022	0.909765	1.02091	0	0	1.02815	0	0	3.36342	0	0
TMC8	transmembrane channel like 8	504.612	444.921	439.214	462.813	269.149	229.952	275.543	269.237	248.702	284.209	206.744	213.5
TMCC1	transmembrane and coiled-coil domain family 1	51.2909	51.9075	43.972	46.5955	30.5851	29.4003	16.4504	28.4959	20.958	15.1354	16.9154	13.1609
TMCC2	transmembrane and coiled-coil domain family 2	11.3142	8.0333	7.07595	5.75899	6.11701	3.15003	1.02815	2.94785	2.7944	3.36342	7.51797	5.8493
TMCC3	transmembrane and coiled-coil domain family 3	0	0.617946	1.01085	0	0	0	0	1.96523	0	0	1.87949	0
TMCO1	transmembrane and coiled-coil domains 1	570.234	627.216	666.655	656.525	724.866	758.108	696.056	749.737	790.816	800.495	821.338	713.615
TMCO1-AS1	TMCO1 antisense RNA 1	0	0.617946	0.505425	0.523545	0	0	0	0	1.3972	0	0	0
TMCO2	transmembrane and coiled-coil domains 2	0	0	0	0	0	0	0	0	0	0	0	0
TMCO3	transmembrane and coiled-coil domains 3	104.747	109.988	108.075	116.824	167.932	164.064	170.086	179.593	178.828	158.081	205.579	157.507
TMCO4	transmembrane and coiled-coil domains 4	0	0	0	0	0	0	0	0	0	0	0	0
TMCO5A	transmembrane and coiled-coil domains 5A	0	0	0	0	0	0	0	0	0	0	0	0
TMCO5B	transmembrane and coiled-coil domains 5B (pseudogene)	0	0	0	0	0	0	0	0	0	0	0	0
TMCO6	transmembrane and coiled-coil domains 6	52.0452	45.1101	55.5967	67.0137	95.8332	90.301	90.4769	89.4182	117.365	92.4942	112.769	109.674
TMED1	transmembrane p24 trafficking protein 1	191.587	158.812	161.736	202.612	325.221	255.153	276.572	297.733	392.614	373.34	358.983	390.441
TMED10	transmembrane p24 trafficking protein 10	1009.22	1062.86	1122.89	1036.62	893.084	965.989	919.174	871.581	863.47	913.624	831.637	845.239
TMED10P1	transmembrane p24 trafficking protein 10 pseudogene 1	0.754278	4.33798	3.54303	6.83749	3.05851	6.32107	2.05629	2.94785	0	8.40856	0	0
TMED11P	transmembrane p24 trafficking protein 11, pseudogene	0	0	0	0	0	0	0	0	0	0	0	0
TMED2	transmembrane p24 trafficking protein 2	1234	1248.87	1277.21	1235.57	1240.73	1303.06	1206.02	1166.37	1223.95	1192.33	1219.79	1275.15
TMED2-DT	TMED2 divergent transcript	2.27792	0.80951	2.06213	0	0	1.33351	1.02815	0	0	1.81625	0	1.46233
TMED3	transmembrane p24 trafficking protein 3	743.718	665.528	675.753	761.757	1630.18	1440.62	1379.77	1536.81	1893.21	1792.7	1655.83	1841.07
TMED4	transmembrane p24 trafficking protein 4	335.276	358.848	356.198	359.183	318.605	315.014	293.978	305.289	268.71	258.984	295.08	301.268
TMED5	transmembrane p24 trafficking protein 5	276.82	344.196	337.118	299.468	474.068	483.005	487.342	479.517	558.88	617.188	565.727	548.372
TMED6	transmembrane p24 trafficking protein 6	4.52567	0.617946	6.0651	2.61772	2.039	2.10002	6.16888	0.982617	2.7944	1.68171	1.87949	1.46233
TMED7	transmembrane p24 trafficking protein 7	68.677	91.8763	82.8341	77.1705	79.9901	95.0785	104.09	77.8429	112.545	80.7558	95.1962	104.235
TMED7-TICAM2	TMED7-TICAM2 readthrough	10.5222	2.05158	5.86293	10.785	3.60904	3.26553	3.86583	9.61	4.82034	8.37493	4.4168	14.2138
TMED8	transmembrane p24 trafficking protein family member 8	300.203	369.112	345.711	302.609	102.97	121.801	129.547	125.775	103.393	73.9953	99.613	80.4279
TMED9	transmembrane p24 trafficking protein 9	1443.69	1234.66	1378.8	1472.21	1653.63	1305.16	1462.03	1411.04	1615.16	1506.81	1593.81	1604.17
TMEFF1	transmembrane protein with EGF like and two follistatin like domains 1	0	0	0	0	0	0	0	0	0	0	0	0
TMEFF2	transmembrane protein with EGF like and two follistatin like domains 2	0	0	0	0	0	0	0	0	0	0	0	0
TMEM100	transmembrane protein 100	0	0	0	0	0	0	0	0	0	0	0	0
TMEM101	transmembrane protein 101	185.552	161.902	199.643	222.506	406.781	389.554	341.345	357.673	568.661	454.062	445.439	466.482
TMEM102	transmembrane protein 102	73.9192	63.6485	74.2974	71.2021	121.321	151.202	108.984	153.288	146.706	122.765	131.564	143.308
TMEM104	transmembrane protein 104	234.58	192.799	222.892	217.795	139.672	116.551	125.434	129.705	145.309	134.537	116.528	128.685
TMEM106A	transmembrane protein 106A	13.577	15.4919	17.9021	16.6644	11.2145	8.40009	8.22518	9.82617	7.04189	11.8056	9.39746	13.1463
TMEM106B	transmembrane protein 106B	63.9703	83.8368	86.7006	66.4745	83.5482	90.2695	83.5781	85.92	78.5786	93.15	117.863	97.2739
TMEM106C	transmembrane protein 106C	488.772	462.842	442.752	486.373	827.836	763.358	734.097	843.086	961.274	913.17	932.228	865.697
TMEM107	transmembrane protein 107	6.03422	4.35652	3.03255	7.32962	3.05851	7.44458	5.14074	4.91309	9.78041	1.68171	11.2769	4.41622
TMEM108	transmembrane protein 108	0	0	0	0	0	0	0	0	0	0	0	0
TMEM108-AS1	TMEM108 antisense RNA 1	0	0	0	0	0	0	0	0	0	0	0	0
TMEM109	transmembrane protein 109	1665.45	1386.67	1560.25	1663.3	1671.98	1539.32	1550.45	1646.87	1719.95	1718.71	1601.33	1791.35
TMEM11	transmembrane protein 11	162.17	163.138	170.328	192.141	271.188	240.453	227.22	247.62	233.333	255.62	265.008	257.369
TMEM114	transmembrane protein 114	0	0	0	0	0	0	0	0	0	0	0	0
TMEM115	transmembrane protein 115	139.541	130.387	141.519	142.928	198.803	170.102	150.109	154.271	194.211	163.126	154.118	159.394
TMEM116	transmembrane protein 116	6.7885	9.88714	10.6139	10.4709	14.273	10.5001	14.3941	11.7914	9.78041	13.4537	15.0359	13.1609
TMEM117	transmembrane protein 117	9.05133	9.2692	10.1085	17.277	6.11701	3.15003	5.14074	4.91309	0	5.04514	3.75898	4.38698
TMEM119	transmembrane protein 119	0	0	0.374014	0	1.0195	0	0	0.982617	1.3972	0	0	0
TMEM120A	transmembrane protein 120A	110.879	90.8381	91.9873	114.133	192.686	157.502	153.194	168.028	188.622	218.623	199.226	162.318
TMEM120B	transmembrane protein 120B	278.781	267.497	284.15	276.981	284.37	212.659	235.888	275.388	310.067	280.24	267.997	305.246
TMEM121	transmembrane protein 121	1.50856	0	0	0.523545	0	0	0	0	1.3972	0	1.87949	0
TMEM121B	transmembrane protein 121B	15.0856	7.41536	9.60307	13.6122	2.039	8.40009	3.08444	7.86094	6.98601	6.72685	5.63847	4.38698
TMEM123	transmembrane protein 123	1157.82	1242.69	1267.1	1176.93	1104.12	1263.16	1215.27	1171.28	1148.5	1173.83	1244.22	1147.93
TMEM125	transmembrane protein 125	0	0	0	0	0	0	0	0	0	1.68171	0	0
TMEM126A	transmembrane protein 126A	129.736	139.038	160.22	158.634	318.085	304.503	315.641	282.994	350.697	381.749	385.296	312.938
TMEM126B	transmembrane protein 126B	154.016	182.294	207.224	171.199	304.831	318.153	349.57	331.142	402.394	428.837	449.198	432.849
TMEM127	transmembrane protein 127	397.55	358.081	361.106	393.234	169.105	157.617	154.459	164.864	139.133	149.521	156.317	159.423
TMEM128	transmembrane protein 128	82.9706	82.8048	95.5253	110.468	58.1116	68.2507	66.8296	73.6963	71.2573	52.1331	73.3002	81.8903
TMEM129	transmembrane protein 129, E3 ubiquitin ligase	150.101	133.476	127.872	132.457	122.34	119.701	129.547	136.584	167.664	174.898	95.8541	166.705
TMEM130	transmembrane protein 130	0.769363	0.661203	0.505425	0.565428	0	0	0	0.943313	1.48103	0	0	1.53544
TMEM131	transmembrane protein 131	425.413	414.024	424.557	416.742	248.758	300.303	296.106	303.629	181.636	213.577	204.865	213.5
TMEM131L	transmembrane 131 like	309.254	332.455	312.858	323.551	257.934	282.453	254.98	247.62	231.935	267.392	234.936	242.746
TMEM132A	transmembrane protein 132A	0	0	0	0	0	0	0	0	0	1.68171	0	0
TMEM132B	transmembrane protein 132B	0	0	0	0	1.0195	0	1.34687	0	1.3972	0	1.87949	0
TMEM132C	transmembrane protein 132C	0	0	0	0	0	0	0	0	0	0	0	0
TMEM132D	transmembrane protein 132D	0	0	0	0	0	0	0	0	0	0	0	0
TMEM132D-AS1	TMEM132D antisense RNA 1	0	0	0	0	0	0	0	0	0	0	0	0
TMEM132D-AS2	TMEM132D antisense RNA 2	0	0	0	0	0	0	0	0	0	0	0	0
TMEM132E	transmembrane protein 132E	0	0	0	0	0	0	0	0	0	0	0	0
TMEM134	transmembrane protein 134	53.2369	42.9596	41.6419	57.2915	115.092	92.527	90.7648	100.384	110.393	99.221	121.152	114.515
TMEM135	transmembrane protein 135	71.6564	71.6818	76.8246	63.3489	58.1116	54.6006	48.3229	61.9049	72.6545	58.8599	73.3002	67.267
TMEM138	transmembrane protein 138	125.964	114.938	116.753	110.468	123.36	122.851	116.181	117.914	103.393	149.672	140.962	128.685
TMEM139	transmembrane protein 139	0	0.617946	0	0	0	0	0	0.982617	2.7944	0	0	0
TMEM140	transmembrane protein 140	89.0123	72.9053	79.9582	104.411	25.1001	26.3133	29.8265	27.8572	19.4351	8.44219	18.9077	21.6278
TMEM141	transmembrane protein 141	208.181	203.304	198.632	220.412	623.935	455.705	500.708	523.735	788.021	729.863	723.604	693.143
TMEM143	transmembrane protein 143	36.9596	30.8973	38.4123	45.0248	65.2481	36.7504	30.8444	34.3916	60.0796	52.1331	56.3847	32.1712
TMEM144	transmembrane protein 144	15.0856	23.482	27.7984	23.036	26.5071	19.9502	22.6192	22.6002	26.5468	33.6342	26.3129	24.8595
TMEM145	transmembrane protein 145	15.0856	6.17946	14.6573	14.6592	15.2925	19.9502	18.5066	19.6523	26.5468	36.9977	20.6744	24.8595
TMEM147	transmembrane protein 147	877.979	710.638	835.973	949.71	1466.04	1342.96	1266.68	1322.6	1598.4	1310.05	1494.2	1397.98
TMEM147-AS1	TMEM147 antisense RNA 1	12.0684	14.2128	15.1627	12.5651	13.2535	13.6501	9.25332	8.84355	6.98601	15.1354	1.87949	7.31163
TMEM14A	transmembrane protein 14A	1.50856	0	0	0	1.0195	0	2.05629	0	0	0	0	0
TMEM14B	transmembrane protein 14B	603.422	624.126	665.068	681.687	1294.77	1232.71	1084.7	1178.17	1180.63	1293.24	1257.38	1077.73
TMEM14C	transmembrane protein 14C	432.201	425.147	443.258	462.285	880.85	762.308	713.534	782.163	846.704	877.854	932.228	878.858
TMEM14EP	transmembrane protein 14E, pseudogene	0	0	0	0	0	0	0	0	0	1.68171	0	0
TMEM150A	transmembrane protein 150A	5.27994	1.85384	2.52712	3.14127	1.0195	5.25006	3.08444	2.94785	4.1916	3.36342	1.87949	4.38698
TMEM150B	transmembrane protein 150B	0	0	0	0	1.0195	0	0	0	0	0	0	0
TMEM150C	transmembrane protein 150C	0	0	0	0	0	0	0	0	0	0	0	0
TMEM151A	transmembrane protein 151A	0	0	0.505425	0	0	0	0	0	0	0	0	0
TMEM151B	transmembrane protein 151B	0	0	0	0	0	0	0	0	0	1.68171	3.75898	0
TMEM154	transmembrane protein 154	98.4483	116.94	108.858	114.091	56.2561	55.7031	49.1454	55.0953	29.3831	50.5018	38.0033	49.3096
TMEM156	transmembrane protein 156	56.5708	57.9139	51.0479	53.0927	60.1506	58.8006	61.6888	39.3047	50.4949	58.8599	63.9027	65.8047
TMEM158	transmembrane protein 158	55.0623	48.1998	44.4774	57.0664	58.1116	34.6504	54.4918	43.2352	44.7104	38.6794	56.3847	38.0205
TMEM160	transmembrane protein 160	156.89	107.523	162.747	181.67	631.072	467.255	481.173	565.005	929.139	997.255	966.059	970.984
TMEM161A	transmembrane protein 161A	297.185	250.268	308.815	285.855	480.185	396.904	398.921	468.708	595.208	492.742	441.68	489.879
TMEM161B	transmembrane protein 161B	29.4168	41.4024	45.9937	45.0248	32.6241	38.8504	32.9007	37.3395	47.5048	40.3611	46.9873	67.267
TMEM163	transmembrane protein 163	0.754278	0	0	0	0	0	0	0.982617	0	0	0	0
TMEM164	transmembrane protein 164	469.161	434.416	424.557	415.171	154.964	163.802	156.278	151.323	120.159	131.174	125.926	111.137
TMEM165	transmembrane protein 165	245.14	235.438	288.092	238.213	381.294	363.304	357.795	330.159	387.025	438.927	421.006	393.366
TMEM167A	transmembrane protein 167A	140.296	182.294	191.051	161.775	197.783	184.802	181.982	169.01	185.828	169.853	161.636	160.856
TMEM167B	transmembrane protein 167B	190.832	185.384	204.697	164.393	170.257	173.252	189.179	197.506	145.309	176.58	206.744	172.554
TMEM168	transmembrane protein 168	78.4449	89.077	81.434	63.8096	57.6324	94.501	79.1673	56.9918	65.6684	65.5699	65.8198	70.1917
TMEM169	transmembrane protein 169	0	0	0	0	0	0	0	0	0	0	0	0
TMEM17	transmembrane protein 17	4.32955	3.19478	2.04192	4.18836	5.09751	1.05001	2.05629	5.59109	6.14769	1.68171	5.63847	2.92465
TMEM170A	transmembrane protein 170A	110.751	136.517	136.03	114.724	64.1573	74.9813	83.7837	66.8475	74.2752	59.768	60.4256	59.9554
TMEM170B	transmembrane protein 170B	137.935	162.069	154.594	126.698	90.7357	101.851	93.5717	88.4355	103.393	82.4039	99.613	105.287
TMEM171	transmembrane protein 171	0	0	0	0	0	0	0	0.982617	0	0	0	0
TMEM174	transmembrane protein 174	0	0	0	0	0	0	0	0	0	0	0	0
TMEM175	transmembrane protein 175	75.4278	54.9972	52.0588	67.5373	75.4431	69.3007	65.8014	63.8701	76.8461	52.1331	77.0591	67.267
TMEM176A	transmembrane protein 176A	0	0	0	0	0	0	0	0	0	0	0	0
TMEM176B	transmembrane protein 176B	0	0	0	0	0	0	0	0	0	0	0	0
TMEM177	transmembrane protein 177	68.6393	63.6485	60.651	63.3489	78.5016	54.6006	60.6607	66.818	103.393	42.0428	69.5412	59.9554
TMEM178A	transmembrane protein 178A	0	0	0	0	0	0	0	0	0	0	0	0
TMEM178B	transmembrane protein 178B	0	0	0	0	0	0	0	0	0	0	0	0
TMEM179	transmembrane protein 179	0	0	0	0	0	0	0	0	0	0	0	0
TMEM179B	transmembrane protein 179B	177.647	136.554	135.818	152.058	330.186	306.257	242.283	273.03	299.35	311.049	267.809	283.282
TMEM18	transmembrane protein 18	153.118	154.487	157.693	155.493	286.48	270.903	269.375	254.498	265.468	280.846	323.273	286.616
TMEM181	transmembrane protein 181	178.01	216.899	203.686	157.587	75.4431	86.1009	76.0829	79.592	67.0657	89.1307	67.6617	62.8361
TMEM182	transmembrane protein 182	9.05133	12.3589	12.1302	15.1828	22.429	14.7002	11.3096	9.82617	13.972	10.0903	9.39746	7.31163
TMEM183A	transmembrane protein 183A	516.462	419.907	436.586	512.707	999.326	933.271	890.787	941.947	1034.04	955.851	913.884	930.112
TMEM184A	transmembrane protein 184A	0.844791	0	0	0.596841	0	0	0	0	0	0	0	0
TMEM184B	transmembrane protein 184B	289.643	270.043	328.021	317.792	125.399	123.901	119.265	123.81	113.173	100.903	82.6976	115.524
TMEM184C	transmembrane protein 184C	170.467	197.743	209.751	184.811	153.996	156.452	183.216	179.829	124.351	149.672	146.845	166.705
TMEM185A	transmembrane protein 185A	0	0	0	0	0	0	0	0	0	0	0	0
TMEM185B	transmembrane protein 185B	0	0	0	0	0	0	0	0	0	0	0	0
TMEM186	transmembrane protein 186	63.3593	59.9408	65.1998	65.9666	113.165	86.1009	85.3362	89.4182	115.968	99.221	78.9386	90.6642
TMEM187	transmembrane protein 187	15.8398	17.9204	11.1193	11.518	19.3705	25.2003	22.6192	25.548	36.3272	20.1805	24.4334	26.3219
TMEM19	transmembrane protein 19	88.5145	83.6514	109.819	98.9552	103.989	86.1009	89.86	75.6615	88.2752	67.2685	97.7336	92.1265
TMEM190	transmembrane protein 190	0	0	0	0	0	0	0	0	0	0	0	0
TMEM191A	transmembrane protein 191A (pseudogene)	2.26283	1.23589	4.21019	3.58628	16.3936	4.09504	4.08174	3.93047	3.7445	5.44875	4.32283	5.93704
TMEM191B	transmembrane protein 191B	0	3.08973	1.03107	3.2198	1.95744	6.40507	5.17158	5.8957	11.6247	0	0.864566	10.8066
TMEM191C	transmembrane protein 191C	0	0	0.823842	0	0	0	0	0	0	11.3684	11.7092	3.72893
TMEM192	transmembrane protein 192	317.03	307.781	323.608	275.275	210.609	211.147	206.483	196.494	213.436	209.575	174.379	195.908
TMEM196	transmembrane protein 196	0	0	0	0	0	0	0	0	0	0	0	0
TMEM198	transmembrane protein 198	0.754278	0	0.505425	0	0	1.05001	0	0.982617	1.3972	0	0	0
TMEM198B	transmembrane protein 198B (pseudogene)	35.2549	46.9639	41.9503	36.9204	11.918	13.3351	23.6474	8.84355	15.3692	8.40856	20.6744	16.0856
TMEM199	transmembrane protein 199	173.484	160.048	136.465	158.634	217.154	207.902	195.348	211.263	251.496	237.121	272.526	217.887
TMEM200A	transmembrane protein 200A	93.5304	120.5	101.085	98.4264	82.5797	103.951	88.4206	99.2443	88.0237	70.6319	103.372	86.2772
TMEM200B	transmembrane protein 200B	0	0	0	0	0	0	0	0	0	1.93397	0	0
TMEM200C	transmembrane protein 200C	0	0	0	0	0	0	0	0	0	0	0	0
TMEM201	transmembrane protein 201	505.366	404.137	479.648	512.55	401.684	369.604	382.471	430.386	400.997	398.566	372.139	369.968
TMEM202	transmembrane protein 202	0	0	0	0	0	0	0	0	0	0	0	0
TMEM202-AS1	TMEM202 antisense RNA 1	0.754278	0	0.505425	0.523545	0	0	0	0	0	0	0	0
TMEM203	transmembrane protein 203	245.14	215.045	241.593	260.725	318.085	341.254	276.572	336.055	324.151	317.844	336.429	339.26
TMEM204	transmembrane protein 204	0	0	0	0	1.0195	1.05001	0	0.982617	0	0	0	0
TMEM205	transmembrane protein 205	272.294	215.045	253.218	303.656	513.829	474.605	411.259	441.195	571.455	489.378	494.306	443.085
TMEM207	transmembrane protein 207	0	0	0	0	0	0	0	0	0	0	0	0
TMEM208	transmembrane protein 208	255.7	197.743	264.843	281.667	560.726	427.355	500.708	539.457	655.287	561.692	627.75	637.574
TMEM209	transmembrane protein 209	206.039	227.454	228.518	220.883	157.595	146.918	140.877	119.958	114.445	117.821	139.721	105.492
TMEM210	transmembrane protein 210	0	0	0	0	0	0	0	0	0	0	0	0
TMEM212	transmembrane protein 212	21.2706	12.6061	13.1057	8.56519	1.69237	5.40756	5.22299	3.13455	7.82433	7.3659	11.7656	4.38698
TMEM212-AS1	TMEM212 antisense RNA 1	0	0	0	0	0	0	0	0	0	0	0	0
TMEM213	transmembrane protein 213	0.754278	1.46453	0.510479	0.863849	0	0	1.02815	0	0	0	1.07131	1.55007
TMEM214	transmembrane protein 214	715.81	658.731	650.482	706.262	500.575	481.955	462.666	485.413	501.595	491.06	475.511	524.975
TMEM215	transmembrane protein 215	0	0	0	0	0	0	0	0	0	0	0	0
TMEM216	transmembrane protein 216	197.621	169.317	202.675	224.077	267.11	243.603	218.995	248.602	294.809	248.893	311.996	279.304
TMEM217	transmembrane protein 217	0	0	0.57113	1.12039	0	0	0	1.0514	0	0	0	0
TMEM218	transmembrane protein 218	103.336	102.579	101.085	106.803	162.101	175.352	154.222	169.993	192.814	196.76	172.913	219.349
TMEM219	transmembrane protein 219	316.797	295.378	298.201	321.456	715.69	616.357	613.804	629.858	860.676	753.407	746.158	726.776
TMEM220	transmembrane protein 220	0	0	0	0	0	0	0	0	0	0	0	0
TMEM220-AS1	TMEM220 antisense RNA 1	0	0	0	0	0	0	0	0	0	0	0	0
TMEM221	transmembrane protein 221	0.754278	0.617946	1.01085	0	0	0	0	0	1.3972	0	1.87949	1.46233
TMEM222	transmembrane protein 222	238.352	212.574	223.398	245.542	290.558	264.603	304.332	280.046	398.202	395.202	392.814	359.732
TMEM223	transmembrane protein 223	124.818	114.332	112.346	130.132	276.418	230.299	227.58	226.14	266.516	299.412	339.267	276.789
TMEM225	transmembrane protein 225	0	0	0	0	0	0	0	0	0	0	0	0
TMEM225B	transmembrane protein 225B	2.26283	6.17946	2.0217	3.66481	8.15602	6.30007	2.05629	3.93047	6.98601	0	1.87949	2.92465
TMEM229A	transmembrane protein 229A	0	0	0	0	0	0	0	0	0	0	0	0
TMEM229B	transmembrane protein 229B	0.754278	4.94357	2.52712	1.04709	0	0	0	1.96523	0	0	0	1.46233
TMEM230	transmembrane protein 230	408.819	423.911	443.763	435.066	593.35	561.756	518.186	530.613	556.086	496.105	571.365	561.533
TMEM231	transmembrane protein 231	1.62924	1.22971	1.22313	0	1.0195	0	0	1.94558	1.3972	0	1.87949	0
TMEM232	transmembrane protein 232	0	0	0.505425	0	0	0	0	0	0	0	0	0
TMEM233	transmembrane protein 233	0	0	0	0	0	0	0	0	0	0	0	0
TMEM234	transmembrane protein 234	20.373	19.1625	15.6682	17.2874	23.4587	17.8502	33.9289	32.4362	46.1076	31.9693	20.6744	36.5582
TMEM235	transmembrane protein 235	0	0	0	0	0	0	0	0	0	0	0	0
TMEM236	transmembrane protein 236	1.53118	1.1123	0.611564	1.03138	0	0	0.801955	0	1.3972	0	0	1.46233
TMEM237	transmembrane protein 237	185.552	202.686	175.888	190.047	148.847	154.352	161.419	163.114	145.309	124.447	137.203	118.448
TMEM238	transmembrane protein 238	1.50856	0.617946	0.505425	2.09418	13.2535	4.20005	3.08444	5.8957	15.3692	11.772	11.2769	8.77396
TMEM238L	transmembrane protein 238 like	0	0	0	0	0	0	0	0	0	0	0	0
TMEM239	transmembrane protein 239	0	0.599408	0	0	0	0	0	1.0121	1.32734	1.39582	0	0
TMEM240	transmembrane protein 240	0.754278	0	1.01085	0.523545	1.0195	0	0	0	0	0	1.87949	0
TMEM241	transmembrane protein 241	105.637	82.1869	100.079	94.5365	53.0141	43.0505	57.5762	48.1482	57.2852	53.8148	78.9386	69.4166
TMEM242	transmembrane protein 242	147.084	156.958	132.421	169.628	207.978	226.802	189.179	166.062	224.949	220.304	221.78	242.746
TMEM243	transmembrane protein 243	67.1307	53.7613	73.2866	52.2026	149.867	106.051	124.406	102.192	139.72	139.582	146.488	138.921
TMEM244	transmembrane protein 244	0	0	0	0	0	0	0	0	0	0	0	0
TMEM245	transmembrane protein 245	274.557	302.794	278.994	264.914	188.608	186.902	181.982	163.114	156.487	206.851	189.829	165.243
TMEM246-AS1	TMEM246 antisense RNA 1	0	0	0	0	0	0	0	0	0	0	0	0
TMEM247	transmembrane protein 247	0	0	0	0	0	0	0	0	0	0	0	0
TMEM248	transmembrane protein 248	604.931	676.651	689.399	669.614	425.132	439.955	419.484	444.143	426.146	425.473	451.078	466.482
TMEM249	transmembrane protein 249	0.754278	0	4.08889	2.20936	0	1.07101	1.06927	0	1.3972	1.68171	0	0
TMEM25	transmembrane protein 25	0	0.617946	1.51627	0	1.0195	2.10002	0	0	0	1.68171	0	0
TMEM250	transmembrane protein 250	319.059	266.953	342.678	349.204	356.826	297.153	343.401	343.916	338.123	359.886	302.598	308.551
TMEM251	transmembrane protein 251	46.7426	38.4116	36.4007	42.9516	47.9268	56.7006	47.2948	56.0092	54.4908	75.6939	58.8281	55.0712
TMEM252	transmembrane protein 252	0	0	0	0	0	0	0	0	0	0	0	0
TMEM253	transmembrane protein 253	0	0	0	0	0	0	0	0	0	0	0	0
TMEM254	transmembrane protein 254	47.5195	53.7613	54.0804	56.5428	58.1116	48.3005	46.2666	56.0092	41.916	42.0428	50.7463	42.4075
TMEM254-AS1	TMEM254 antisense RNA 1	0.754278	0	0.505425	0.523545	0	0	0	0.982617	1.3972	0	3.40188	0
TMEM255A	transmembrane protein 255A	0	0	0.505425	0	0	0	0	0	0	0	1.87949	0
TMEM255B	transmembrane protein 255B	22.6283	21.0102	24.2604	18.3241	14.273	19.9502	11.3096	22.6002	23.7524	16.8171	20.6744	19.0102
TMEM256	transmembrane protein 256	60.3422	45.1101	54.0703	63.307	181.42	144.87	157.306	168.941	185.87	144.627	172.819	200.236
TMEM256-PLSCR3	TMEM256-PLSCR3 readthrough (NMD candidate)	7.18827	0	6.80302	6.9265	10.3072	9.98561	0	8.08694	14.489	0	11.2957	12.7515
TMEM258	transmembrane protein 258	644.907	532.67	625.716	673.802	1404.87	1171.81	1160.78	1132.96	1296.6	1217.56	1289.33	1225.43
TMEM259	transmembrane protein 259	682.621	629.687	698.497	716.209	701.417	559.656	582.959	634.771	677.643	792.086	616.473	698.992
TMEM26	transmembrane protein 26	0	0	0	0	0	0	0	0	0	0	0	0
TMEM26-AS1	TMEM26 antisense RNA 1	0	0	0	0	0	0	0	0	0	0	0	0
TMEM260	transmembrane protein 260	55.8166	53.1434	52.0588	38.7423	41.7996	44.1005	33.9289	37.3395	39.1216	40.3611	35.7103	49.7191
TMEM262	transmembrane protein 262	0	0.617946	0	0	0	0	0	0	0	0	0	0
TMEM263	transmembrane protein 263	0	0	0	0	0	0	0	0	0	0	0	0
TMEM265	transmembrane protein 265	7.54278	8.65125	6.0651	5.23545	4.07801	2.10002	10.2815	3.93047	4.1916	8.40856	1.87949	1.46233
TMEM266	transmembrane protein 266	0.754278	2.47179	1.51627	5.75899	8.15602	2.10002	4.11259	2.94785	5.5888	5.04514	1.87949	2.92465
TMEM267	transmembrane protein 267	37.7139	37.0644	45.3265	41.894	47.9166	42.725	26.7524	26.3145	27.944	28.5891	41.4052	36.5582
TMEM268	transmembrane protein 268	128.823	124.831	132.997	143.975	39.7708	63.0007	51.4073	61.9049	55.888	33.6342	54.5052	42.4075
TMEM269	transmembrane protein 269	3.76385	4.99919	4.55388	1.62299	0	1.05001	1.03843	0.982617	0	8.44219	1.89829	2.92465
TMEM269-DT	TMEM269 divergent transcript	0	0.617946	0	0	0	0	0	0	1.3972	0	0	0
TMEM270	transmembrane protein 270	0	0	0	0	0	0	0	0	0	0	0	0
TMEM271	transmembrane protein 271	0	0	0	0	0	0	0	0	0	0	0	0
TMEM272	transmembrane protein 272	0.754278	0	0	0	0	0	0	0	0	0	0	0
TMEM273	transmembrane protein 273	14.3313	14.8307	15.1627	13.0886	22.429	16.8002	16.4504	18.6697	32.1356	18.4988	7.51797	19.0102
TMEM274P	transmembrane protein 274, pseudogene	0	0	0	0	0	0	0	0	0	0	0	0
TMEM275	transmembrane protein 275	0	0	0	0	0	0	0	0	0	0	0	0
TMEM30A	transmembrane protein 30A	343.196	377.565	392.21	333.498	222.251	212.102	195.348	183.749	188.622	178.261	199.226	201.801
TMEM30B	transmembrane protein 30B	0	0	0	0	0	0	0	0	0	0	0	0
TMEM30CP	transmembrane protein 30C, pseudogene	0	0	0	0	0	0	0	0	0	0	0	0
TMEM31	transmembrane protein 31	0.754278	0	0.505425	0	0	0	0	0	0	0	0	0
TMEM33	transmembrane protein 33	485.755	519.786	652.539	501.514	465.658	475.498	476.752	413.672	472.142	474.243	515.845	500.393
TMEM35A	transmembrane protein 35A	0	0	0	0	0	0	0	0	0	0	0	0
TMEM35B	transmembrane protein 35B	21.8741	27.1896	22.2387	24.0831	48.9361	45.1505	46.2666	38.3221	43.3132	33.6342	22.5539	51.1814
TMEM37	transmembrane protein 37	0	0	0	0	0	1.05001	0	0	0	0	0	0
TMEM38A	transmembrane protein 38A	1.50856	6.18564	4.54882	4.22501	2.039	2.10002	1.02815	2.94785	2.7944	6.8782	9.39746	8.81783
TMEM38B	transmembrane protein 38B	190.078	182.294	210.762	217.271	318.085	358.054	294.05	318.368	368.861	358.205	345.826	305.626
TMEM39A	transmembrane protein 39A	145.576	164.992	153.144	143.975	97.8722	109.201	100.758	97.2791	101.996	99.221	77.0591	81.8903
TMEM39B	transmembrane protein 39B	128.227	106.905	121.807	141.357	134.574	121.801	114.124	115.949	132.734	132.855	144.721	141.846
TMEM40	transmembrane protein 40	0	0	0	0	0	0	0	0	0	0	0	0
TMEM41A	transmembrane protein 41A	138.772	153.93	162.944	174.377	78.522	81.9009	91.6182	79.592	82.4349	87.7517	75.4616	76.8745
TMEM41B	transmembrane protein 41B	27.4406	31.4473	29.0518	21.9313	18.0758	22.7537	28.7778	21.7551	16.5149	15.1354	26.8767	16.5097
TMEM42	transmembrane protein 42	11.3142	13.5948	11.6248	12.0415	22.429	14.7002	6.16888	17.6871	18.1636	16.8171	7.51797	14.6233
TMEM43	transmembrane protein 43	613.982	556.152	592.863	591.605	453.678	441.005	450.328	481.482	402.394	467.516	445.439	446.009
TMEM44	transmembrane protein 44	32.4339	27.1896	27.7984	26.7008	29.5656	28.3503	24.6755	17.6871	29.3412	18.4988	31.9514	27.7842
TMEM44-AS1	TMEM44 antisense RNA 1	3.01711	4.94357	3.03255	2.61772	4.07801	2.10002	7.19703	5.8957	5.5888	5.04514	3.75898	1.46233
TMEM45A	transmembrane protein 45A	0	0	0	0	0	0	0	0	0	0	0	0
TMEM45B	transmembrane protein 45B	1.50856	0	0.515533	0.523545	0	0	0	0	0	0	1.87949	0
TMEM47	transmembrane protein 47	0	0	0	0	0	0	0	0	0	0	0	0
TMEM50A	transmembrane protein 50A	554.394	547.501	582.755	580.087	696.32	740.258	656.986	660.319	695.806	605.416	669.099	641.961
TMEM50B	transmembrane protein 50B	81.462	69.8403	80.3676	70.6785	56.0726	67.2007	49.3511	59.1241	39.1216	75.677	54.5052	83.4696
TMEM51	transmembrane protein 51	0	0	0	0	0	0	0	0	0	0	0	0
TMEM51-AS1	TMEM51 antisense RNA 1	0	0	0	0	0	0	0	0	0	0	0	0
TMEM52	transmembrane protein 52	12.0684	6.79741	8.59222	7.85317	9.17552	12.6001	4.11259	7.86094	23.7524	18.4988	20.6744	23.3972
TMEM52B	transmembrane protein 52B	52.113	61.0408	55.5967	53.1188	38.7411	28.3503	37.0133	28.4959	32.1356	16.8171	30.0719	32.1712
TMEM53	transmembrane protein 53	39.9767	38.3127	43.4665	44.5013	85.6382	71.4008	57.5762	71.7311	75.4489	60.5416	80.8181	81.8903
TMEM54	transmembrane protein 54	0	0	0	0	0	0	0	0	0	0	0	0
TMEM59	transmembrane protein 59	468.64	509.441	527.729	537.492	793.927	950.628	799.004	842.634	976.741	928.339	1005.57	925.652
TMEM59L	transmembrane protein 59 like	0	0	0	0	0	0	0	0	0	0	0	0
TMEM60	transmembrane protein 60	55.8166	54.9972	52.5642	47.119	49.9556	60.9007	54.4918	47.1656	60.0796	60.5416	60.1437	39.4828
TMEM61	transmembrane protein 61	0	0	0	0.523545	0	0	0	0	0	0	0	0
TMEM62	transmembrane protein 62	84.4791	90.8381	97.0415	99.997	92.7747	95.551	80.1955	84.5051	96.4069	124.447	118.408	115.524
TMEM63A	transmembrane protein 63A	120.684	127.297	128.378	120.415	114.184	98.7011	108.984	112.018	129.94	105.948	105.252	124.298
TMEM63B	transmembrane protein 63B	39.9767	51.2896	43.972	50.2603	47.9166	39.9004	31.8726	24.5654	50.2992	25.2257	45.1078	32.1712
TMEM63C	transmembrane protein 63C	61.8508	61.1767	60.1455	69.1079	21.4095	28.3503	42.154	31.4438	22.3552	11.772	18.7949	30.7088
TMEM64	transmembrane protein 64	1.50856	0	0.505425	0.523545	0	3.15003	0	0	0	0	0	0
TMEM65	transmembrane protein 65	76.1821	76.6254	84.4059	86.3849	83.5992	63.0007	55.5199	55.0266	55.888	55.4965	50.7463	68.7293
TMEM67	transmembrane protein 67	25.6454	17.9204	31.8418	25.6537	25.4875	22.0502	18.5066	25.548	27.944	23.544	26.3129	21.9349
TMEM68	transmembrane protein 68	46.0109	56.8511	60.1455	39.7946	53.0141	60.9007	58.6044	66.818	55.888	66.9658	75.1796	58.493
TMEM69	transmembrane protein 69	199.884	206.394	203.686	186.382	163.12	208.952	147.025	144.445	162.075	203.487	148.48	146.233
TMEM70	transmembrane protein 70	147.838	198.979	202.675	177.482	193.705	168.002	161.419	153.288	138.323	149.672	167.275	169.63
TMEM71	transmembrane protein 71	16.5941	21.6281	24.7658	16.2299	18.351	26.2503	26.7318	25.548	25.1496	21.8623	31.9514	23.3972
TMEM72	transmembrane protein 72	0	0	0.505425	0.523545	0	0	0	0	0	0	0	0
TMEM72-AS1	TMEM72 antisense RNA 1	0	0	0	0	0	0	0	0	0	0	0	0
TMEM74	transmembrane protein 74	0	0	1.01085	0.523545	0	0	0	0	0	1.68171	0	1.46233
TMEM74B	transmembrane protein 74B	0.754278	0.617946	1.01085	0	0	0	2.05629	0	0	0	0	0
TMEM79	transmembrane protein 79	27.154	25.3358	24.7658	29.3185	36.7021	22.0502	29.8163	24.5654	22.3552	36.9977	22.5539	23.3972
TMEM80	transmembrane protein 80	18.1027	13.5948	14.1064	14.6592	6.11701	5.25006	8.22518	10.8088	10.6187	6.72685	11.2769	19.0102
TMEM81	transmembrane protein 81	3.01711	6.17946	6.57052	6.80608	1.0195	1.05001	2.05629	1.96523	1.3972	0	1.87949	2.92465
TMEM82	transmembrane protein 82	0	0	0	0	0	0	0	0	0	0	0	0
TMEM86A	transmembrane protein 86A	0	0	0	0	0	0	0	0	0	0	0	0
TMEM86B	transmembrane protein 86B	55.8166	50.6716	55.0913	59.1605	34.6631	42.0005	50.3792	29.4785	43.3132	31.9525	39.4693	38.0205
TMEM87A	transmembrane protein 87A	481.983	483.852	453.366	495.273	459.795	502.955	449.3	451.021	391.216	351.478	434.163	388.979
TMEM87B	transmembrane protein 87B	107.107	126.061	126.356	130.886	72.3846	72.4508	71.9703	58.957	60.0796	79.0405	63.9027	65.8047
TMEM88	transmembrane protein 88	0	0	0.505425	0	0	0	0	0.982617	0	0	0	0
TMEM88B	transmembrane protein 88B	0	0	0	0	0	0	0	0	0	0	0	0
TMEM89	transmembrane protein 89	0	0	0.505425	0	0	0	0	0	0	0	0	0
TMEM8B	transmembrane protein 8B	8.0406	6.80359	4.59937	7.32962	7.13651	4.20005	8.22518	3.93047	6.98601	5.04514	5.63847	7.31163
TMEM9	transmembrane protein 9	51.2909	60.5588	58.1238	70.155	73.4041	77.7008	76.0829	73.6963	89.4209	87.449	84.5771	81.8903
TMEM91	transmembrane protein 91	2.26283	3.08973	1.51627	1.57063	4.07801	3.15003	2.05629	1.0121	8.45307	8.57673	7.87507	3.10013
TMEM92	transmembrane protein 92	1.50856	0	0	1.57063	1.0195	1.05001	4.11259	1.96523	0	0	0	0
TMEM92-AS1	TMEM92 antisense RNA 1	0	0	0	0	0	0	0	0	0	0	0	0
TMEM94	transmembrane protein 94	322.831	317.624	318.418	309.933	168.187	165.902	179.926	151.323	131.337	97.5393	105.252	130.147
TMEM95	transmembrane protein 95	0	0	0	0	0	0	0	0	1.3972	0	0	0
TMEM97	transmembrane protein 97	1015.78	1044.4	1064.04	1128.73	997.246	1034.71	955.622	980.465	933.484	1009.8	1109.48	1010.92
TMEM98	transmembrane protein 98	0	0	0.505425	0	0	0	0	0	1.3972	1.68171	0	0
TMEM9B	TMEM9 domain family member B	92.0219	92.692	86.4276	98.4264	126.418	105.001	133.659	93.3486	97.8041	90.8124	114.649	92.1265
TMEM9B-AS1	TMEM9B antisense RNA 1	0.754278	0.617946	0.505425	0.523545	0	0	2.05629	0	0	0	0	1.46233
TMF1	TATA element modulatory factor 1	116.913	146.515	106.645	107.85	95.8332	121.801	115.122	105.14	117.365	121.083	90.2156	84.8149
TMIE	transmembrane inner ear	0	0	0	0	0	0	0	0	0	0	0	0
TMIGD1	transmembrane and immunoglobulin domain containing 1	0	0	0	0	0	0	0	0	0	0	0	0
TMIGD2	transmembrane and immunoglobulin domain containing 2	0	0	0	0	0	0	0	0	0	0	0	0
TMIGD3	transmembrane and immunoglobulin domain containing 3	4.52567	3.08973	2.0217	2.54966	4.07801	2.10002	0	0.982617	4.1916	1.68171	1.87949	5.8493
TMLHE	trimethyllysine hydroxylase, epsilon	50.5366	44.4921	51.0479	45.0248	64.2286	77.7008	82.2518	75.6615	81.0377	73.9953	101.493	74.5786
TMLHE-AS1	TMLHE antisense RNA 1	0.754278	0.308973	0.758137	0.261772	0.509751	0.525006	1.02815	0	0	0	0	0.731163
TMOD1	tropomodulin 1	7.17318	8.13218	11.0688	9.97876	1.81471	11.5081	15.8643	17.9131	7.489	21.24	10.7695	8.05742
TMOD2	tropomodulin 2	92.5122	126.389	103.526	99.641	43.8386	30.6603	49.3202	38.3221	36.3272	40.4284	26.3129	45.3321
TMOD3	tropomodulin 3	463.639	495.006	498.217	466.798	424.796	455.264	499.854	452.967	508.875	417.636	504.455	473.501
TMOD4	tropomodulin 4	0.754278	0.617946	1.51627	2.09418	2.039	1.05001	0	0.982617	2.7944	0	0	1.46233
TMPO	thymopoietin	1637.32	1616.81	1600.69	1588.18	1463.85	1561.81	1578.25	1616.61	1496.04	1542.15	1565.56	1554.73
TMPO-AS1	TMPO antisense RNA 1	63.7666	77.6821	79.7813	70.9403	93.9879	90.91	92.5949	76.428	116.065	83.5138	75.236	107.934
TMPPE	transmembrane protein with metallophosphoesterase domain	11.3368	13.5948	8.60738	8.9212	7.17729	10.5001	8.22518	3.93047	4.20558	1.68171	1.87949	0
TMPRSS11A	transmembrane serine protease 11A	0	1.23589	0	0	0	0	0	0	0	0	0	0
TMPRSS11B	transmembrane serine protease 11B	0	0	0	0	0	0	0	0	0	0	0	0
TMPRSS11BNL	TMPRSS11B N-terminal like, pseudogene	0	0	0	0	0	0	0	0	0	0	0	0
TMPRSS11D	transmembrane serine protease 11D	2.26283	0	1.01085	1.57063	2.039	2.10002	0	0	0	1.68171	3.75898	2.92465
TMPRSS11E	transmembrane serine protease 11E	0	0	0	0	0	0	0	0	0	0	0	0
TMPRSS11F	transmembrane serine protease 11F	0	0	0	0	0	0	0	0	0	0	0	0
TMPRSS11GP	transmembrane serine protease 11G, pseudogene	0	0	0	0	0	0	0	0	0	0	0	0
TMPRSS12	transmembrane serine protease 12	0	0	0	0	0	0	0	0	0	0	0	0
TMPRSS13	transmembrane serine protease 13	0.754278	0	0	0.523545	0	0	0	0	0	0	0	0
TMPRSS15	transmembrane serine protease 15	0	0	0	0	0	0	0	0	0	0	0	0
TMPRSS2	transmembrane serine protease 2	0	0	0	0	0	0	0	0	0	0	0	0
TMPRSS3	transmembrane serine protease 3	0	0	0	0	0	0	0	0	0	0	0	0
TMPRSS4	transmembrane serine protease 4	0	1.23589	0	0	0	0	1.02815	0.982617	0	0	0	0
TMPRSS5	transmembrane serine protease 5	0.754278	1.23589	0.505425	0	1.0195	0	1.02815	0	0	1.68171	0	0
TMPRSS6	transmembrane serine protease 6	0	0	0.505425	0	2.039	0	0	0	0	0	0	0
TMPRSS7	transmembrane serine protease 7	0	0	0	0	0	0	0	0	0	0	0	0
TMPRSS9	transmembrane serine protease 9	4.53321	3.09591	1.0159	1.57587	6.1374	1.05001	2.06658	1.96523	4.20558	0	1.87949	5.86393
TMSB10	thymosin beta 10	2967.33	2608.97	2804.6	3208.8	9116.39	7639.88	7733.72	8012.26	11306.2	11689.6	12419.7	10486.3
TMSB15A	thymosin beta 15A	0	0	0	0	0	0	0	0	0	0	0	0
TMSB15B	thymosin beta 15B	0.746735	0	0	0	0.693261	0	0	0	0	0	0	0
TMSB15B-AS1	TMSB15B antisense RNA 1	0	0	0	0	0	0	0	0	0	0	0	0
TMSB4X	thymosin beta 4 X-linked	7397.2	7425.24	7865.93	8184.05	13939.7	12393.3	12302.8	11791.4	12770.4	12940.8	13645.1	12880.2
TMSB4Y	thymosin beta 4 Y-linked	0	0	0	0	0	0	0	0	0	0	0	0
TMTC1	transmembrane O-mannosyltransferase targeting cadherins 1	0	0	0	0	0	0	0	0	0	0	0	1.46233
TMTC2	transmembrane O-mannosyltransferase targeting cadherins 2	13.577	22.864	24.2604	21.4653	22.429	28.3503	14.3941	16.7045	11.1776	13.4537	11.2769	7.31163
TMTC3	transmembrane O-mannosyltransferase targeting cadherins 3	23.3826	35.8409	30.3255	27.2243	26.5071	23.1002	18.5066	26.5307	20.958	25.2257	24.4334	20.4726
TMTC4	transmembrane O-mannosyltransferase targeting cadherins 4	136.524	128.533	135.959	128.268	110.106	116.551	117.209	123.81	82.4349	84.0856	92.0951	105.287
TMUB1	transmembrane and ubiquitin like domain containing 1	274.557	223.079	277.478	312.556	349.689	288.753	293.022	333.107	459.679	455.744	390.934	409.451
TMUB2	transmembrane and ubiquitin like domain containing 2	115.563	110.866	132.912	136.472	157.003	127.051	132.631	114.485	173.253	119.906	133.444	161.865
TMX1	thioredoxin related transmembrane protein 1	603.769	614.288	583.184	595.862	666.815	668.857	697.69	575.44	593.81	538.148	563.81	560.071
TMX2	thioredoxin related transmembrane protein 2	987.334	1005.65	970.966	1014.23	1547.6	1496.27	1465.11	1478.84	1548.1	1454.68	1554.34	1607.93
TMX2-CTNND1	TMX2-CTNND1 readthrough (NMD candidate)	67.9001	14.2189	32.8425	30.1876	0	0	0	0	0	0	0	18.1767
TMX3	thioredoxin related transmembrane protein 3	230.055	258.92	272.424	230.36	176.374	211.052	192.263	203.402	241.716	240.485	195.467	213.5
TMX4	thioredoxin related transmembrane protein 4	442.399	461.618	425.578	409.391	274.246	299.253	312.433	313.455	241.716	265.727	323.31	291.017
TNC	tenascin C	0.754278	0	0	0	0	0	0	0	0	0	0	0
TNF	tumor necrosis factor	104.845	105.669	102.096	82.1965	63.2091	54.6006	64.7733	63.8701	64.2712	50.4514	56.3847	52.6437
TNFAIP1	TNF alpha induced protein 1	78.8824	74.2586	97.5925	97.1594	89.604	85.1244	73.5639	78.0886	116.722	93.335	94.6512	85.3852
TNFAIP2	TNF alpha induced protein 2	96.5476	72.2997	79.3517	85.3378	63.2091	44.1005	42.154	50.1135	36.3272	23.544	43.2283	54.1061
TNFAIP3	TNF alpha induced protein 3	187.061	180.44	173.361	192.664	70.3456	79.8008	77.111	81.5572	60.0796	84.0856	67.6617	76.041
TNFAIP6	TNF alpha induced protein 6	0.754278	0	0	0	0	0	0	0	0	1.68171	0	0
TNFAIP8	TNF alpha induced protein 8	231.684	270.098	266.591	248.485	220.294	202.652	215.89	196.632	173.211	150.396	151.75	131.741
TNFAIP8L1	TNF alpha induced protein 8 like 1	172.677	154.227	153.058	142.535	144.565	145.773	155.322	133.656	158.722	177.202	140.172	155.46
TNFAIP8L2	TNF alpha induced protein 8 like 2	72.4107	58.087	58.6293	71.2021	112.145	105.001	101.787	105.14	113.173	122.765	127.317	135.996
TNFAIP8L3	TNF alpha induced protein 8 like 3	25.6454	28.4255	16.9418	22.0203	28.5461	33.5269	29.8163	34.3916	30.7384	28.5891	33.8308	49.0464
TNFRSF10A	TNF receptor superfamily member 10a	205.164	191.186	196.297	190.293	102.97	112.351	125.434	105.14	96.4069	116.038	101.493	115.524
TNFRSF10B	TNF receptor superfamily member 10b	214.788	227.596	213.941	219.208	179.432	151.086	143.951	176.301	120.159	158.115	154.118	157.931
TNFRSF10C	TNF receptor superfamily member 10c	4.69161	5.56152	9.09765	7.81129	12.3971	1.05001	5.96325	6.87832	6.98601	9.24942	5.63847	7.31163
TNFRSF10D	TNF receptor superfamily member 10d	42.2396	45.1101	47.5099	49.7367	31.6046	31.5003	29.8163	37.3395	27.944	36.9977	26.3129	48.2568
TNFRSF11A	TNF receptor superfamily member 11a	4.52567	3.70768	3.53797	2.61772	1.0195	2.10002	0	0.982617	0	3.36342	0	0
TNFRSF11B	TNF receptor superfamily member 11b	0	0	0	0	0	0	0	0	0	0	0	0
TNFRSF12A	TNF receptor superfamily member 12A	67.885	40.7845	55.0913	60.2076	88.6967	69.3007	67.8577	65.8354	69.8601	48.7696	65.7822	64.3423
TNFRSF13B	TNF receptor superfamily member 13B	0	0	0	0	0	0	0	0	0	0	0	0
TNFRSF13C	TNF receptor superfamily member 13C	1.50856	4.32563	3.53797	2.09418	1.0195	0	1.02815	2.94785	1.3972	1.68171	0	1.46233
TNFRSF14	TNF receptor superfamily member 14	14.3313	10.5051	9.07743	10.9421	25.4875	18.9002	21.5911	19.6523	36.3272	30.2035	26.3129	17.5479
TNFRSF14-AS1	TNFRSF14 antisense RNA 1	0	0.617946	0.525642	1.62299	0	1.05001	0	0	0	1.74898	0	2.92465
TNFRSF17	TNF receptor superfamily member 17	0	0	0	0	0	0	0	0	0	0	0	0
TNFRSF18	TNF receptor superfamily member 18	0	0	0	0	0	0	0	0	0	0	0	1.46233
TNFRSF19	TNF receptor superfamily member 19	0	0	0	0	0	0	0	0	0	0	0	0
TNFRSF1A	TNF receptor superfamily member 1A	859.877	787.264	811.712	900.497	918.571	844.209	873.925	939.382	975.246	903.079	904.035	951.974
TNFRSF1B	TNF receptor superfamily member 1B	365.07	284.7	323.846	335.817	130.496	112.351	117.846	82.5398	86.6265	84.136	77.0591	89.2165
TNFRSF21	TNF receptor superfamily member 21	20.3655	14.8307	13.6465	7.85317	7.13651	6.30007	5.14074	2.94785	5.5888	6.72685	5.63847	4.38698
TNFRSF25	TNF receptor superfamily member 25	0	0	0	0	0	0	0	0	0	0	0	0
TNFRSF4	TNF receptor superfamily member 4	0.754278	0.617946	0.505425	0	0	0	2.05629	0.982617	1.3972	1.68171	1.87949	0
TNFRSF6B	TNF receptor superfamily member 6b	3.77139	3.6397	7.87957	2.86379	9.17552	1.05001	2.05629	0.275133	4.05188	4.25473	3.75898	7.31163
TNFRSF8	TNF receptor superfamily member 8	0	0	1.51627	1.04709	2.039	1.05001	1.02815	0.982617	1.3972	0	0	2.92465
TNFRSF9	TNF receptor superfamily member 9	0.754278	1.23589	0.510479	0	1.0195	0	1.02815	0	0	0	1.87949	0
TNFSF10	TNF superfamily member 10	58.0794	69.8279	67.2771	60.2076	74.4236	75.6008	81.2236	85.4877	85.2293	65.5868	84.5771	78.9656
TNFSF11	TNF superfamily member 11	0	0	0	0	0	0	0	0	0	0	0	0
TNFSF12	TNF superfamily member 12	0	0	0	0.523545	0	0	0	0	0	0	0	0
TNFSF12-TNFSF13	TNFSF12-TNFSF13 readthrough	0	0	0	0	0	0	0	0	0	0	0	0
TNFSF13	TNF superfamily member 13	18.8569	22.2461	22.7441	25.6537	24.468	23.1002	21.5911	16.7045	20.958	25.2257	24.4334	35.0958
TNFSF13B	TNF superfamily member 13b	199.129	221.225	218.343	209.941	269.149	268.803	269.375	262.359	265.468	277.482	206.744	222.274
TNFSF14	TNF superfamily member 14	15.0931	19.1563	23.2546	21.4758	13.2841	12.6001	11.3302	7.86094	4.1916	8.40856	5.63847	8.77396
TNFSF15	TNF superfamily member 15	0	0.370768	0.505425	0.52878	0	0	0.596325	0	0	1.68171	0	0
TNFSF18	TNF superfamily member 18	0	0	0	0	0	0	0	0	0	0	0	0
TNFSF4	TNF superfamily member 4	1.50856	1.85384	2.52712	1.57063	1.0195	1.05001	4.11259	1.96523	0	0	0	2.92465
TNFSF8	TNF superfamily member 8	0	0	0	0	0	0	0	0	0	0	0	0
TNFSF9	TNF superfamily member 9	14.3313	15.4487	19.7116	10.9944	20.39	27.3003	18.5066	26.5307	16.7664	28.5891	16.9154	20.4726
TNIK	TRAF2 and NCK interacting kinase	184.798	231.73	217.838	227.742	81.5602	81.9009	95.6177	81.5572	62.8741	50.4514	58.2642	65.8047
TNIP1	TNFAIP3 interacting protein 1	749.752	647.608	695.97	761.234	928.766	842.109	795.786	827.364	850.896	758.452	832.615	890.557
TNIP2	TNFAIP3 interacting protein 2	220.249	190.328	192.061	212.036	385.372	290.853	307.416	302.646	385.628	346.433	349.585	336.335
TNIP3	TNFAIP3 interacting protein 3	0	0	0	0	0	0	0	0	0	0	0	0
TNK1	tyrosine kinase non receptor 1	0	0	0	0	0	0	0	0	0	1.68171	0	0
TNK2	tyrosine kinase non receptor 2	191.556	181.645	179.871	197.895	222.221	185.789	206.658	208.295	252.851	213.577	206.669	269.068
TNK2-AS1	TNK2 antisense RNA 1	0.799534	1.26679	1.58198	1.63869	2.06959	2.24702	0	1.98489	2.83632	0	3.83416	1.46233
TNKS	tankyrase	193.849	201.451	202.17	196.329	107.048	102.901	110.012	95.3139	86.6265	104.266	93.9746	105.287
TNKS1BP1	tankyrase 1 binding protein 1	718.827	613.621	637.341	696.838	725.885	662.557	701.196	672.11	441.516	484.333	467.993	441.622
TNKS2	tankyrase 2	294.168	334.309	333.075	302.609	132.535	179.552	175.813	157.219	110.379	109.311	84.5771	146.233
TNMD	tenomodulin	0	0	0	0	0	0	0	0	0	0	0	0
TNN	tenascin N	0	0	0	0	0	0	0	0	1.3972	0	0	0
TNNC1	troponin C1, slow skeletal and cardiac type	0	0	0	0	0	0	0	0	0	0	0	0
TNNC2	troponin C2, fast skeletal type	0	0.617946	0	0.523545	1.0195	0	2.05629	0.982617	0	0	0	0
TNNI1	troponin I1, slow skeletal type	0	0	0.454882	0.52878	0	0	0	0.943313	0	0	0	0
TNNI2	troponin I2, fast skeletal type	0	0	0.505425	0.523545	0	1.05001	1.02815	0	1.3972	1.68171	0	1.46233
TNNI3	troponin I3, cardiac type	0	0	0	0	1.0195	1.05001	0	0	1.3972	0	0	4.38698
TNNI3K	TNNI3 interacting kinase	0	0	0	0	0	0	0	0	0	0	0	0
TNNT1	troponin T1, slow skeletal type	0.754278	1.23589	1.51627	1.57063	6.11701	5.25006	8.22518	3.93047	6.98601	8.40856	1.87949	2.92465
TNNT2	troponin T2, cardiac type	0	0	0	0	0	0	0	0	0	0	0	0
TNNT3	troponin T3, fast skeletal type	0	0	0	0	0	0	0	0	0	1.68171	0	0
TNP1	transition protein 1	0	0	0	0	0	0	0	0	0	0	0	0
TNP2	transition protein 2	0	0	0	0	0	0	0	0	0	0	0	0
TNPO1	transportin 1	541.571	588.285	601.961	518.833	273.227	374.854	354.711	279.063	282.235	306.072	300.719	314.4
TNPO2	transportin 2	893.065	946.694	889.548	937.668	641.267	591.156	671.38	680.954	624.549	541.511	588.281	679.982
TNPO3	transportin 3	1096.72	1085.11	1045.22	1125.62	964.449	981.76	955.149	1021.92	964.069	862.718	879.602	884.707
TNR	tenascin R	5.27994	7.41536	9.09765	6.28254	4.07801	1.05001	9.25332	2.94785	1.3972	5.04514	1.87949	1.46233
TNRC17	trinucleotide repeat containing 17	0	0.642664	0	0	0	0	2.07686	0	0	0	0	0
TNRC18	trinucleotide repeat containing 18	1577.95	1256.9	1393.46	1530.32	902.259	908.26	944.867	898.112	522.553	523.012	375.955	542.523
TNRC18P1	trinucleotide repeat containing 18 pseudogene 1	2.26283	3.70768	0.505425	1.57063	3.05851	1.05001	0	1.96523	1.3972	0	1.87949	1.46233
TNRC6A	trinucleotide repeat containing adaptor 6A	296.431	341.106	278.489	280.096	139.672	137.551	143.941	156.236	99.2013	147.991	109.01	96.5135
TNRC6B	trinucleotide repeat containing adaptor 6B	239.928	224.253	216.827	201.565	97.8722	108.151	98.7021	104.157	69.8601	79.0405	95.8541	73.1163
TNRC6C	trinucleotide repeat containing adaptor 6C	122.095	105.051	105.053	125.127	41.7996	35.7004	49.2482	47.1656	23.7524	33.6342	45.1078	21.9349
TNS1	tensin 1	0	0	0	0	0	0	0	0	0	0	0	0
TNS2	tensin 2	0	0	0.505425	0.523545	1.0195	0	1.02815	0	0	5.04514	0	0
TNS3	tensin 3	0	0	0	0	0	0	0	0	0	0	0	0
TNS4	tensin 4	1.50856	0.0988714	0.530696	0	1.0195	0	0	0	0	0	0	0
TNXA	tenascin XA (pseudogene)	0	0	0	0	1.0195	0	0	0	0	0	0	0
TNXB	tenascin XB	0.754278	0.617946	1.01085	0.523545	2.039	1.05001	1.02815	0	0	0	0	0
TOB1	transducer of ERBB2, 1	154.627	144.599	153.649	149.734	94.8137	74.5508	78.1392	75.6615	65.4868	57.1782	56.3847	57.0307
TOB1-AS1	TOB1 antisense RNA 1	1.50856	1.85384	2.0217	0.523545	6.11701	3.15003	2.05629	0.982617	1.57884	3.36342	1.87949	1.46233
TOB2	transducer of ERBB2, 2	422.396	368.914	399.791	411.506	192.686	200.552	232.361	184.732	190.019	153.036	144.721	190.102
TOB2P1	transducer of ERBB2, 2 pseudogene 1	9.05133	11.123	5.55967	8.90026	2.039	1.05001	3.08444	0	1.3972	1.68171	3.75898	1.46233
TOE1	target of EGR1, exonuclease	174.992	173.643	198.632	187.953	270.168	229.952	209.742	270.22	247.305	258.984	293.201	276.38
TOGARAM1	TOG array regulator of axonemal microtubules 1	48.2738	58.087	61.1564	43.4542	25.4875	46.2005	29.8163	49.1309	43.3132	35.316	35.7103	48.2568
TOGARAM2	TOG array regulator of axonemal microtubules 2	2.30809	4.8138	1.93578	3.1308	1.97783	1.42802	0	2.95768	2.59879	0	0	5.71769
TOLLIP	toll interacting protein	173.484	153.869	162.747	180.623	252.836	223.652	212.826	238.776	304.59	269.074	255.611	252.982
TOM1	target of myb1 membrane trafficking protein	239.86	211.956	242.604	246.066	345.611	341.254	336.204	318.368	458.282	412.019	389.055	450.396
TOM1L1	target of myb1 like 1 membrane trafficking protein	0	0	0	0	0	0	0	0	0	0	0	0
TOM1L2	target of myb1 like 2 membrane trafficking protein	36.9596	33.3691	34.3689	32.4598	12.234	11.5501	6.16888	20.635	6.98601	0	11.2769	4.38698
TOMM20	translocase of outer mitochondrial membrane 20	2051.12	2136.59	2231.01	2095.37	2646.02	2696.71	2499.91	2569.39	2864.72	2679.44	2749.15	2570.74
TOMM20L	translocase of outer mitochondrial membrane 20 like	0	0	0	0.523545	0	0	0	0	0	0	0	0
TOMM22	translocase of outer mitochondrial membrane 22	1298.11	1283.47	1299.45	1421.42	3145.16	2802.48	2730.76	2803.41	3031.93	2968.22	3086.12	3225.89
TOMM34	translocase of outer mitochondrial membrane 34	407.31	337.399	323.977	360.199	361.923	315.003	332.091	331.142	364.669	353.16	358.983	339.26
TOMM40	translocase of outer mitochondrial membrane 40	2274.9	1879.18	2107.12	2285.8	3252.21	2794.08	3035.09	2942.94	3625.74	3474.42	3298.51	3563.69
TOMM40L	translocase of outer mitochondrial membrane 40 like	288.134	273.75	285.565	312.556	283.422	289.803	279.656	265.307	283.632	264.029	308.237	285.154
TOMM5	translocase of outer mitochondrial membrane 5	580.794	590.757	602.972	614.118	937.942	943.96	863.643	874.529	866.265	975.393	1054.39	870.084
TOMM6	translocase of outer mitochondrial membrane 6	1513.84	1407.06	1409.12	1485.82	2420.3	2483.28	2366.79	2450.65	2616.96	2530.98	2764.73	2535.67
TOMM7	translocase of outer mitochondrial membrane 7	930.779	840.407	914.313	1028.24	2610.94	2149.37	2277.35	2338.63	2991.41	3124.62	3037.26	3024.09
TOMM70	translocase of outer mitochondrial membrane 70	962.458	1090.68	1080.6	994.735	723.846	783.308	755.688	723.206	699.998	807.222	845.771	735.55
TONSL	tonsoku like, DNA repair protein	698.936	601.398	654.439	690.351	969.608	890.252	903.104	951.409	956.161	877.13	769.858	891.156
TONSL-AS1	TONSL antisense RNA 1	0	1.24825	1.05634	0.539251	2.07978	0	2.05629	0.992443	1.42515	0	1.89829	0
TOP1	DNA topoisomerase I	1142.34	1119.69	1061.9	1140.28	927.747	915.557	1057.92	897.13	757.283	780.314	734.806	770.88
TOP1MT	DNA topoisomerase I mitochondrial	1618.68	1489.87	1506.17	1660.16	3599.86	3080.73	3237.64	3334.02	3913.56	3874.66	4134.88	4182.25
TOP1P1	DNA topoisomerase I pseudogene 1	0.392224	0.642664	0	0	0	1.10251	1.06927	0	0	0	1.95467	1.22835
TOP1P2	DNA topoisomerase I pseudogene 2	0	0	0	0	0	0	0	0	0	0	0	0
TOP2A	DNA topoisomerase II alpha	2774.99	3166.98	2954.21	2721.39	1918.7	2397.18	2503.54	2255.11	1820.55	2093.73	2140.74	1930.27
TOP2B	DNA topoisomerase II beta	1206.84	1311.9	1303.49	1203.63	721.807	858.909	908.882	705.519	563.072	657.549	680.376	614.177
TOP3A	DNA topoisomerase III alpha	227.822	226.311	230.332	247.155	129.477	93.4825	117.209	121.933	114.57	116.576	103.973	120.218
TOP3B	DNA topoisomerase III beta	168.204	168.081	167.296	194.235	183.51	197.402	202.545	189.645	188.622	153.036	154.118	242.746
TOPAZ1	testis and ovary specific TOPAZ 1	0	0	0	0	0	0	0	0	0	0	0	0
TOPBP1	DNA topoisomerase II binding protein 1	803.434	931.116	816.301	768.244	378.276	446.79	439.255	440.674	401.081	462.067	396.648	391.611
TOPORS	TOP1 binding arginine/serine rich protein, E3 ubiquitin ligase	172.73	209.484	200.654	194.235	189.627	197.402	193.292	202.419	170.459	163.126	201.106	184.253
TOR1A	torsin family 1 member A	408.064	352.229	381.596	414.124	409.84	407.404	423.597	422.525	486.226	465.834	447.319	467.944
TOR1AIP1	torsin 1A interacting protein 1	314.3	335.007	331.068	322.106	249.645	292.806	327.475	259.067	262.366	245.53	238.62	270.677
TOR1AIP2	torsin 1A interacting protein 2	310.446	315.919	307.465	280.463	130.649	158.898	156.145	158.309	114.766	118.863	167.312	123.245
TOR1B	torsin family 1 member B	153.873	162.52	185.491	152.875	138.652	131.251	131.603	124.792	111.776	122.765	109.01	119.911
TOR2A	torsin family 2 member A	126.719	108.759	119.28	129.839	124.379	121.801	116.181	117.914	122.954	100.903	139.082	121.373
TOR3A	torsin family 3 member A	638.873	608.059	579.217	643.96	895.123	823.209	791.673	816.555	969.658	960.258	973.576	1030.94
TOR4A	torsin family 4 member A	219.714	162.112	184.111	224.109	164.609	138.864	134.646	142.479	159.015	108	142.841	162.318
TOX	thymocyte selection associated high mobility group box	34.6968	33.3691	36.896	38.2188	17.3315	16.8002	15.4222	19.6523	30.7384	23.544	16.9154	20.4726
TOX2	TOX high mobility group box family member 2	0.754278	0	0	0.523545	0	1.05001	0	0	0	0	0	0
TOX3	TOX high mobility group box family member 3	0	0	0	0	0	0	1.02815	0	0	0	0	0
TOX4	TOX high mobility group box family member 4	563.099	598.407	565.712	600.537	673.646	646.03	667.997	712.643	676.134	694.228	639.403	731.689
TP53	tumor protein p53	0	0	0.505425	0.523545	0	0	0	0.982617	0	0	1.87949	0
TP53AIP1	tumor protein p53 regulated apoptosis inducing protein 1	0	0	0	0	0	0	0	0	0	0	0	0
TP53BP1	tumor protein p53 binding protein 1	527.663	520.91	507.532	517.372	356.173	416.697	417.52	404.907	204.355	258.765	229.881	235.288
TP53BP2	tumor protein p53 binding protein 2	754.278	687.774	657.558	681.655	310.948	327.604	293.022	287.907	252.893	265.71	225.539	277.842
TP53I11	tumor protein p53 inducible protein 11	8.29706	4.94357	6.0651	3.14127	5.09751	1.05001	4.11259	4.91309	0	6.72685	3.75898	4.38698
TP53I13	tumor protein p53 inducible protein 13	109.37	92.074	92.9982	131.933	290.558	217.352	212.826	222.071	326.945	327.934	310.116	334.873
TP53I3	tumor protein p53 inducible protein 3	11.3142	14.8307	8.0868	13.0886	28.5461	32.5503	33.9289	21.6176	23.7524	25.2257	20.6744	33.6335
TP53INP1	tumor protein p53 inducible nuclear protein 1	0	0	0.505425	0	0	0	0	0	0	0	0	0
TP53INP2	tumor protein p53 inducible nuclear protein 2	25.6454	18.5384	21.2278	26.7008	6.11701	8.40009	5.14074	7.86094	5.5888	5.04514	9.39746	7.31163
TP53RK	TP53 regulating kinase	195.358	193.417	181.953	201.565	181.471	192.152	171.701	193.576	192.814	211.896	204.865	178.404
TP53TG1	TP53 target 1	0	0	0	0	0	0	0	0	0	0	0	0
TP53TG3	TP53 target 3	0	0	0	0	0	0	0	0	0	0	0	0
TP53TG3B	TP53 target 3B	0	0	0	0	0	0	0	0	0	0	0	0
TP53TG3C	TP53 target 3C	0	0	0	0	0	0	0	0	0	0	0	0
TP53TG3D	TP53 target 3D	0	0	0	0	0	0	0	0	0	0	0	0
TP53TG3E	TP53 target 3 family member E	0	0	0	0	0	0	0	0	0	0	0	0
TP53TG3F	TP53 target 3 family member F	0	0	0	0	0	0	0	0	0	0	0	0
TP53TG3HP	TP53 target 3 family member H, pseudogene	0	0	0	0	0	0	0	0	0	0	0	0
TP53TG5	TP53 target 5	0	1.43982	3.83617	0	0	0	0	1.28723	0	0	1.87949	0
TP63	tumor protein p63	0	0	0.510479	0	1.0195	1.05001	1.02815	0	1.2994	0	0	0
TP73	tumor protein p73	1.50856	1.85384	2.0217	0	1.0195	2.10002	0	0	0	0	1.87949	1.46233
TP73-AS1	TP73 antisense RNA 1	0	0	0	0.863849	1.19282	1.05001	0	0.982617	0	0	0	0
TPBG	trophoblast glycoprotein	0	0	0	0	0	0	0	0	0	0	0	0
TPBGL	trophoblast glycoprotein like	0	0	0	0	0	0	0	0	0	0	0	0
TPCN1	two pore segment channel 1	242.123	221.225	225.419	268.578	193.705	169.052	161.419	207.332	195.608	188.352	135.323	182.791
TPCN2	two pore segment channel 2	165.941	158.194	153.649	161.775	124.379	130.201	138.8	121.845	118.762	104.266	127.805	99.4382
TPD52	tumor protein D52	306.237	305.884	295.673	294.232	442.464	429.455	405.09	403.856	380.039	423.791	422.886	432.849
TPD52L1	TPD52 like 1	0	0.617946	0.505425	0	0	1.05001	0	0	0	0	0	0
TPD52L2	TPD52 like 2	718.072	691.482	679.291	716.209	1128.59	1036.36	1050.77	1084.81	1155.49	1172.15	1050.64	1219.58
TPD52L3	TPD52 like 3	0	0	0	0	0	0	0	0	0	0	0	0
TPGS1	tubulin polyglutamylase complex subunit 1	36.2053	30.8973	49.0262	41.8836	178.413	135.451	129.547	148.375	251.496	297.663	242.454	263.219
TPGS2	tubulin polyglutamylase complex subunit 2	781.432	748.21	780.866	840.813	1032.76	1013.25	986.024	996.364	927.728	987.165	1123.94	1016.3
TPH1	tryptophan hydroxylase 1	3.77139	2.47797	4.61453	1.57063	2.039	3.15003	2.05629	0.982617	0	6.72685	0	5.8493
TPH2	tryptophan hydroxylase 2	0	0	0	0	0	0	0	0	0	0	0	0
TPI1	triosephosphate isomerase 1	9386.23	8181.61	8853.02	9546.31	19503.1	17563.5	17119.7	18132.2	22295.1	20284.8	20881.1	21383.6
TPI1P2	triosephosphate isomerase 1 pseudogene 2	3.01711	2.47179	3.03255	4.7119	4.07801	1.05001	1.02815	0.982617	0	1.68171	1.87949	0
TPI1P3	triosephosphate isomerase 1 pseudogene 3	0	0	0	0	0	0	0	0	1.43912	0	0	0
TPK1	thiamin pyrophosphokinase 1	30.1711	43.2563	38.4123	37.6952	31.6046	53.5506	41.1259	44.2178	46.1076	30.2708	45.1078	38.0205
TPM1	tropomyosin 1	14.4972	17.8154	8.17777	18.9733	17.3213	13.6606	19.2572	7.94937	8.39718	8.35811	11.7656	8.71546
TPM1-AS	TPM1 antisense RNA	0	0	0	0	0	0	0	1.96523	0	1.68171	1.87949	0
TPM2	tropomyosin 2	6.7885	10.5051	4.54882	6.28254	2.039	2.10002	5.14074	1.96523	5.5888	8.40856	3.75898	0
TPM3	tropomyosin 3	4873.13	4841.82	4677.2	5143.27	6767.78	6732.15	6442.84	6331.32	6772.47	6168.52	6862.02	6614.1
TPM3P9	tropomyosin 3 pseudogene 9	24.8912	31.2372	20.4444	22.5124	23.4485	19.9502	19.5348	24.5654	19.5608	15.1354	30.0719	14.6233
TPM4	tropomyosin 4	544.128	525.879	528.791	527.749	332.378	379.054	385.421	375.763	317.668	418.948	356.389	364.075
TPMT	thiopurine S-methyltransferase	113.029	119.412	118.921	116.101	151.274	159.203	166.282	158.201	149.417	127.894	189.716	178.155
TPO	thyroid peroxidase	0	0	0	0	0	0	0	0	0	0	0	0
TPP1	tripeptidyl peptidase 1	367.333	341.106	361.379	389.517	254.875	252.003	266.29	251.55	271.057	242.167	248.093	263.219
TPP2	tripeptidyl peptidase 2	930.779	1068.43	981.029	896.308	1058.24	1157.11	1149.47	1217.46	1053.49	1271.37	1071.31	1194.72
TPPP	tubulin polymerization promoting protein	11.3142	20.2069	16.1736	15.1828	16.312	11.5501	14.3941	7.86094	6.98601	6.72685	11.2769	8.77396
TPPP2	tubulin polymerization promoting protein family member 2	0	0	0	0	0	0	0	0	0	0	0	0
TPPP3	tubulin polymerization promoting protein family member 3	0	0	0	0	0	0	0	0	0	0	0	0
TPR	translocated promoter region, nuclear basket protein	1218.16	1316.84	1178.15	1138.71	1052.13	1251.61	1250.23	1300.99	966.863	1000.62	909.674	1025.09
TPRA1	transmembrane protein adipocyte associated 1	187.815	166.228	196.105	213.606	236.524	197.402	240.586	221.089	247.305	262.347	216.142	252.982
TPRG1	tumor protein p63 regulated 1	0	0	0	0	0	0	0	0	0	0	0	0
TPRG1-AS1	TPRG1 antisense RNA 1	0	0	0	0	0	0	0	0	0	0	0	0
TPRG1-AS2	TPRG1 antisense RNA 2	0	0	0.505425	0	0	0	0	0	0	0	0	0
TPRG1L	tumor protein p63 regulated 1 like	297.94	270.043	282.532	281.143	318.085	302.403	303.303	290.855	315.767	302.708	343.947	304.164
TPRKB	TP53RK binding protein	126.719	141.51	146.088	147.64	211.037	257.253	282.74	229.932	287.823	277.482	323.273	348.034
TPRN	taperin	260.98	210.72	279.5	295.803	408.82	363.304	391.724	411.717	528.142	511.24	454.837	497.191
TPRX1	tetrapeptide repeat homeobox 1	0	0	0	0	0	0	0	0	0	0	0	0
TPRXL	tetrapeptide repeat homeobox like (pseudogene)	0	0	0	0	0	0	0	0	0	0	0	0
TPSAB1	tryptase alpha/beta 1	2.63243	6.48226	4.42247	7.85317	8.12543	9.0931	11.4536	5.49283	18.0379	25.5452	16.9154	8.8032
TPSB2	tryptase beta 2	2.64751	2.16899	2.65348	0	10.144	4.55705	1.91235	8.26381	11.1217	6.40732	0	8.74471
TPSD1	tryptase delta 1	0	0	0.505425	0.523545	2.12056	0	3.08444	0.982617	4.37324	1.68171	1.87949	0
TPSG1	tryptase gamma 1	0	0	0	0	0	0	0	0	0	0	0	0
TPST1	tyrosylprotein sulfotransferase 1	18.1027	14.8307	16.1736	14.1357	12.234	19.9502	15.4222	14.7393	18.1636	15.1354	9.39746	10.2363
TPST2	tyrosylprotein sulfotransferase 2	184.119	146.33	172.355	187.419	203.717	172.674	186.115	179.858	177.542	193.01	205.034	172.993
TPT1	tumor protein, translationally-controlled 1	11430.2	11385.7	11261.4	12170.8	27584.7	26990.8	25998.8	26925.6	31925.6	35231.9	35561.9	33077.8
TPT1-AS1	TPT1 antisense RNA 1	6.17754	3.76947	3.52786	9.86882	5.24024	6.53107	8.52334	3.17385	8.57881	17.2712	16.9154	9.25652
TPTE	transmembrane phosphatase with tensin homology	0	0	0	0	0	0	0	0	0	0	1.87949	0
TPTE2	transmembrane phosphoinositide 3-phosphatase and tensin homolog 2	0	0.617946	0.505425	0	0	1.05001	1.02815	0	0	0	0	0
TPTE2P1	transmembrane phosphoinositide 3-phosphatase and tensin homolog 2 pseudogene 1	1.59153	0.617946	0.505425	0	0	0	0	0	0	0	0	0
TPTE2P3	transmembrane phosphoinositide 3-phosphatase and tensin homolog 2 pseudogene 3	0	0	0	0	1.0195	0	0	0	0	0	0	0
TPTE2P5	transmembrane phosphoinositide 3-phosphatase and tensin homolog 2 pseudogene 5	3.49985	3.30601	2.45636	4.19883	0	1.12351	1.13096	1.04157	2.92015	3.51478	2.01106	4.95729
TPTE2P6	transmembrane phosphoinositide 3-phosphatase and tensin homolog 2 pseudogene 6	0	0	0	0	0	0	0	0	0	0	1.87949	0
TPTEP1	TPTE pseudogene 1	0	0	0	0.523545	0	0	0	0	0	0	0	1.46233
TPTEP2	TPTE pseudogene 2	2.26283	2.47179	3.03255	3.59152	5.87233	6.30007	9.05797	4.91309	6.98601	6.72685	13.1564	4.38698
TPTEP2-CSNK1E	TPTEP2-CSNK1E readthrough	0	0	0	4.8742	14.7318	0	5.42862	0	6.02194	0	0	0
TPX2	TPX2 microtubule nucleation factor	1780.1	1729.63	1587.03	1727.17	1828.99	2033.87	1873.28	1918.07	1928.14	1959.19	1898.29	1943.43
TRA2A	transformer 2 alpha homolog	223.266	261.391	227.441	214.653	217.154	207.902	206.658	210.28	203.991	193.397	227.418	193.027
TRA2B	transformer 2 beta homolog	1445.2	1358.25	1525.37	1483.73	2111.39	1957.22	1983.3	1953.44	1958.88	1910.42	1894.53	1937.58
TRABD	TraB domain containing	537.8	426.383	466.002	513.597	484.263	430.505	469.863	444.143	581.236	586.917	530.017	492.804
TRABD2A	TraB domain containing 2A	0	1.23589	0	0	0	0	0	0	0	0	1.87949	0
TRABD2B	TraB domain containing 2B	0	0	0	0	0	0	0	0	0	0	0	0
TRADD	TNFRSF1A associated via death domain	44.5024	32.1332	42.9611	38.2188	85.6382	72.4508	82.2518	77.6268	88.0237	116.038	129.685	100.9
TRAF1	TNF receptor associated factor 1	5.27994	0.617946	3.53797	4.7119	3.05851	1.05001	0	0.982617	4.1916	0	3.75898	1.46233
TRAF2	TNF receptor associated factor 2	273.049	240.381	231.485	259.155	273.227	249.903	287.881	255.48	352.095	285.891	308.237	317.325
TRAF3	TNF receptor associated factor 3	386.19	336.163	352.281	373.287	249.778	198.452	230.305	226.002	233.333	227.031	201.106	204.726
TRAF3IP1	TRAF3 interacting protein 1	99.7608	77.9601	79.3466	96.8924	63.7087	67.4422	59.6325	72.7235	44.2074	55.4965	54.5052	59.9554
TRAF3IP2	TRAF3 interacting protein 2	140.386	129.596	124.653	147.268	104.213	109.8	98.7741	113.453	110.84	81.4789	88.8999	93.2818
TRAF3IP2-AS1	TRAF3IP2 antisense RNA 1	34.6968	40.7906	37.9069	38.2188	33.6436	34.6504	26.7318	25.548	20.958	26.9074	22.5539	30.7088
TRAF3IP3	TRAF3 interacting protein 3	83.755	71.379	64.9572	74.8616	95.5987	77.4803	83.2902	92.9556	81.5407	92.2587	91.9259	76.9184
TRAF4	TNF receptor associated factor 4	109.37	90.8381	90.471	90.0497	144.769	149.102	159.363	153.288	160.678	131.174	135.323	133.072
TRAF5	TNF receptor associated factor 5	0.754278	0	0.379069	1.04709	0	0	0	0.982617	0	0	0	0
TRAF6	TNF receptor associated factor 6	96.1252	101.405	82.9048	86.0969	59.1311	49.928	49.3511	43.5005	39.1496	40.3611	43.2283	36.5582
TRAF7	TNF receptor associated factor 7	1350.91	1200.05	1312.03	1404.09	1149.9	1020.61	1045.54	1145.73	1209.85	1059.48	1013.05	1259.06
TRAFD1	TRAF-type zinc finger domain containing 1	278.328	250.268	249.68	267.531	363.962	341.254	336.204	364.551	392.614	358.205	347.706	336.335
TRAIP	TRAF interacting protein	55.0623	58.7049	55.0913	57.0664	59.1311	66.1507	66.8296	82.5398	72.6545	90.8124	109.01	81.8903
TRAK1	trafficking kinesin protein 1	224.775	196.507	193.578	222.506	76.4626	97.651	78.1392	87.4529	71.2573	63.9051	65.7822	64.3423
TRAK2	trafficking kinesin protein 2	191.587	195.271	178.415	174.864	147.828	179.552	161.419	174.906	156.487	149.672	146.6	155.007
TRAM1	translocation associated membrane protein 1	488.018	572.218	659.579	576.946	732.002	864.159	719.703	691.763	862.073	884.581	894.638	824.752
TRAM1L1	translocation associated membrane protein 1 like 1	0	0	0	0	0	0	0	0	0	0	0	0
TRAM2	translocation associated membrane protein 2	25.736	26.0773	35.3848	40.7737	6.953	10.5001	11.4536	12.0764	5.5888	5.04514	1.87949	11.7717
TRAM2-AS1	TRAM2 antisense RNA 1 (head to head)	5.27994	1.23589	5.05425	2.61772	4.07801	6.30007	6.16888	0.982617	13.972	3.36342	3.75898	5.8493
TRANK1	tetratricopeptide repeat and ankyrin repeat containing 1	12.0684	17.9204	16.679	13.0886	11.2145	11.5501	7.19703	4.91309	2.7944	8.40856	5.63847	4.38698
TRAP1	TNF receptor associated protein 1	2784.79	2377.86	2462.43	2824	5274.9	4876.25	4778.83	5002.5	6170.04	5554.69	5582.09	5935.58
TRAPPC1	trafficking protein particle complex subunit 1	349.231	321.332	357.335	385.852	571.941	560.706	564.453	522.752	560.278	558.328	565.727	565.92
TRAPPC10	trafficking protein particle complex subunit 10	378.647	381.273	379.069	358.628	192.686	187.952	205.629	189.645	143.912	191.715	182.311	176.941
TRAPPC11	trafficking protein particle complex subunit 11	289.643	313.299	270.908	286.902	128.457	164.852	168.616	148.375	106.187	122.765	140.962	122.835
TRAPPC12	trafficking protein particle complex subunit 12	220.249	205.158	173.866	221.459	278.324	266.703	267.318	246.637	308.781	299.345	310.116	285.154
TRAPPC13	trafficking protein particle complex subunit 13	42.9938	50.0537	47.0045	42.9307	58.1116	58.8006	54.4918	70.7484	68.4629	50.4514	78.356	51.1814
TRAPPC2	trafficking protein particle complex subunit 2	52.5882	62.7463	64.6135	52.9042	25.1817	35.3224	36.6226	38.4203	28.2654	16.3294	35.8983	40.5795
TRAPPC2B	trafficking protein particle complex subunit 2B	42.4432	16.6846	33.7017	38.8418	53.3913	66.8647	61.0205	56.0681	69.0078	75.223	76.7208	50.187
TRAPPC2L	trafficking protein particle complex subunit 2L	355.265	316.389	318.923	364.387	798.27	778.058	703.253	700.606	976.644	995.573	977.336	956.361
TRAPPC3	trafficking protein particle complex subunit 3	359.036	344.814	377.047	413.077	796.231	760.208	678.577	778.233	846.704	845.901	879.602	826.214
TRAPPC3L	trafficking protein particle complex subunit 3L	0	0	0	0	0	0	0	0	0	0	0	0
TRAPPC4	trafficking protein particle complex subunit 4	363.562	354.083	345.205	371.193	564.804	572.256	523.327	553.214	607.782	529.739	554.45	592.242
TRAPPC5	trafficking protein particle complex subunit 5	290.329	214.73	277.342	311.666	988.01	709.482	650.282	763.611	1169.35	1178.96	1187.86	1053.3
TRAPPC6A	trafficking protein particle complex subunit 6A	111.633	88.9843	97.547	117.274	253.856	195.302	226.192	253.515	305.987	314.48	289.442	330.486
TRAPPC6B	trafficking protein particle complex subunit 6B	76.9363	89.6022	104.118	75.3904	91.7552	102.901	101.787	115.949	124.351	107.63	86.4566	131.609
TRAPPC8	trafficking protein particle complex subunit 8	230.055	305.266	277.984	229.836	123.36	152.252	142.912	155.254	142.515	144.627	163.516	147.695
TRAPPC9	trafficking protein particle complex subunit 9	178.01	149.543	160.725	183.764	222.251	214.202	238.53	226.985	285.029	247.212	259.37	269.068
TRARG1	trafficking regulator of GLUT4 (SLC2A4) 1	0	0	0	0	0	0	0	0	0	0	0	0
TRAT1	T cell receptor associated transmembrane adaptor 1	0	0	0	0	0	0	0	0	0	0	0	0
TRDMT1	tRNA aspartic acid methyltransferase 1	50.5366	74.7715	69.2432	61.2547	63.8208	60.9007	59.6325	57.9449	60.0796	70.6319	73.3002	59.9554
TRDN	triadin	0	0	0	0	0	0	0	0	0	0	0	0
TRDN-AS1	TRDN antisense RNA 1	0	0	0	0	0	0	0	0	0	0	0	0
TREH	trehalase	0	0	0	0	0	0	0	0	0	1.74898	0	0
TREM1	triggering receptor expressed on myeloid cells 1	0.754278	0.617946	1.01085	1.57063	0	4.20005	1.02815	0	1.3972	1.68171	0	0
TREM2	triggering receptor expressed on myeloid cells 2	0.754278	1.23589	2.0217	2.61772	6.11701	4.20005	6.16888	5.8957	4.1916	13.4537	3.75898	1.46233
TREML1	triggering receptor expressed on myeloid cells like 1	0	0	0	0	0	0	0	1.96523	0	0	0	0
TREML2	triggering receptor expressed on myeloid cells like 2	27.9083	15.4487	19.7116	24.6066	20.39	4.20005	15.4222	11.7914	22.3552	13.4537	18.7949	14.6233
TREML3P	triggering receptor expressed on myeloid cells like 3, pseudogene	0	0	0.505425	0.523545	1.0195	0	0	0	0	1.68171	0	0
TREML4	triggering receptor expressed on myeloid cells like 4	0	0	1.01085	0	1.0195	0	0	0	0	0	0	0
TREML5P	triggering receptor expressed on myeloid cells like 5, pseudogene	0	0	0	0	0	0	0	0	0	0	0	0
TRERF1	transcriptional regulating factor 1	512.155	476.437	499.36	510.456	155.984	174.302	184.038	216.176	176.047	154.717	157.877	171.092
TRERNA1	translation regulatory long non-coding RNA 1	0	0	0	0	0	0	0	0	0	0	0	0
TREX1	three prime repair exonuclease 1	30.9706	19.4282	16.9671	30.0724	36.4676	30.9333	28.1198	35.7869	46.1356	42.211	52.9829	44.0599
TREX2	three prime repair exonuclease 2	0.754278	2.47179	4.0434	1.04709	1.0195	0	1.02815	0	0	0	1.87949	0
TRG-AS1	T cell receptor gamma locus antisense RNA 1	79.1992	103.179	86.9331	83.2436	61.1701	49.3505	51.4073	48.1482	62.8741	42.0428	60.1437	42.4075
TRH	thyrotropin releasing hormone	0	0	0	0	0	0	0	0	0	0	0	0
TRHDE	thyrotropin releasing hormone degrading enzyme	0	0	0	0	0	0	0	0	0	0	0	0
TRHDE-AS1	TRHDE antisense RNA 1	0	0	0	0	1.0195	0	0	0	0	0	0	0
TRHR	thyrotropin releasing hormone receptor	2.26283	0.617946	1.01085	1.04709	1.0195	3.15003	4.11259	0.982617	1.3972	1.68171	1.87949	1.46233
TRIAP1	TP53 regulated inhibitor of apoptosis 1	273.049	281.784	286.07	304.179	454.698	517.656	424.625	364.551	452.693	401.929	415.368	342.184
TRIB1	tribbles pseudokinase 1	1980.73	1918.11	1940.33	1971.67	662.676	612.157	676.521	663.267	560.278	753.407	640.907	564.458
TRIB2	tribbles pseudokinase 2	35.4511	40.1665	34.8743	51.3074	23.4485	27.3003	17.4785	26.5307	22.3552	20.1805	11.2769	21.9349
TRIB3	tribbles pseudokinase 3	713.479	608.059	643.911	755.998	1110.24	1045.81	956.177	988.513	1303.59	1113.29	1216.03	1248.83
TRIL	TLR4 interactor with leucine rich repeats	0	0	0	0	0	0	0	0	0	0	0	0
TRIM10	tripartite motif containing 10	0	0	0	0	0	0	0	0	0	0	0	0
TRIM11	tripartite motif containing 11	273.049	223.697	244.12	262.296	255.895	245.703	232.361	220.106	244.51	301.026	278.165	252.982
TRIM13	tripartite motif containing 13	232.77	260.372	222.493	221.417	232.426	224.534	224.085	216.539	242.931	228.107	244.165	219.583
TRIM14	tripartite motif containing 14	1065.79	1077.7	1098.79	1106.77	513.829	553.356	554.171	565.005	505.787	517.967	452.957	523.513
TRIM15	tripartite motif containing 15	0	0	0	0	0	0	0	0	0	0	0	0
TRIM16	tripartite motif containing 16	30.9631	35.4948	42.5315	40.7789	60.0793	58.2546	54.6563	67.7318	51.2493	54.8238	45.8972	46.926
TRIM16L	tripartite motif containing 16 like	4.79721	1.63756	5.42826	6.30348	2.20212	6.55207	3.62936	1.16931	4.93212	7.9545	7.98784	4.0214
TRIM17	tripartite motif containing 17	0	0	0	0	0	0	0	0	0	0	0	0
TRIM2	tripartite motif containing 2	0	3.70768	4.54882	2.61772	0	1.05001	0	1.96523	0	1.68171	1.87949	5.8493
TRIM21	tripartite motif containing 21	128.981	128.533	134.443	121.462	160.062	147.002	124.406	167.045	155.089	134.537	127.805	150.62
TRIM22	tripartite motif containing 22	4.52567	4.32563	4.54882	1.57063	3.05851	2.10002	1.02815	2.94785	6.98601	1.68171	0	2.92465
TRIM23	tripartite motif containing 23	12.8227	18.5384	14.6573	16.2299	15.2925	17.8502	17.4785	17.6871	18.1636	16.8171	13.1564	14.6233
TRIM24	tripartite motif containing 24	651.862	641.589	662.122	643.976	444.503	489.473	494.539	469.691	496.02	482.685	514.981	451.859
TRIM25	tripartite motif containing 25	1077.86	1027.65	968.899	991.07	517.907	530.256	503.792	578.762	486.226	539.83	516.86	565.92
TRIM26	tripartite motif containing 26	293.414	252.122	272.929	291.614	232.446	184.802	197.404	218.141	180.239	171.535	150.359	162.318
TRIM27	tripartite motif containing 27	884.014	784.174	855.684	886.361	1219.32	1149.76	1118.62	1138.85	1250.49	1242.79	1178.44	1218.12
TRIM28	tripartite motif containing 28	6267.29	5276.03	5640.03	6306.62	9014.44	8087.19	7993.84	8334.56	9959.25	9086.29	9363.63	9744.94
TRIM29	tripartite motif containing 29	0	0	0	0	0	0	0	0	0	0	0	0
TRIM3	tripartite motif containing 3	0.754278	2.47179	2.0217	2.61772	2.039	0	2.05629	2.94785	1.3972	3.36342	1.87949	2.92465
TRIM31	tripartite motif containing 31	0	0	0	0	0	0	0	0	0	0	0	0
TRIM31-AS1	TRIM31 antisense RNA 1	0	0	0	0	0	0	0	0	0	0	0	0
TRIM32	tripartite motif containing 32	0	0	0	0	0	0	0	0	0	0	0	0
TRIM33	tripartite motif containing 33	244.386	227.404	245.636	204.182	102.97	135.451	151.138	145.427	85.2293	97.5393	116.528	108.212
TRIM34	tripartite motif containing 34	3.77139	3.49758	0	3.8847	1.71276	10.3426	10.2815	0.972791	8.38321	15.1354	11.2769	7.31163
TRIM35	tripartite motif containing 35	248.912	221.225	219.86	224.077	192.686	155.402	188.151	198.489	174.65	173.216	197.347	194.489
TRIM36	tripartite motif containing 36	16.5941	24.7179	28.8092	21.4653	14.273	23.1002	11.3096	12.774	16.7664	16.8171	22.5539	29.2465
TRIM37	tripartite motif containing 37	125.21	142.739	145.562	125.122	95.8332	112.351	111.04	80.5648	65.6684	97.5393	80.8181	83.3526
TRIM38	tripartite motif containing 38	72.554	88.9843	75.6975	82.7305	48.9361	49.3505	42.154	36.3568	34.93	47.0879	39.5257	43.8698
TRIM39	tripartite motif containing 39	86.5383	95.7446	86.6601	79.9557	55.0939	48.437	52.0756	49.7008	39.96	47.8447	55.6517	35.5638
TRIM39-RPP21	TRIM39-RPP21 readthrough	0	3.20714	4.00802	0	6.1476	9.7546	0	4.47091	11.7924	7.70224	0	9.8707
TRIM4	tripartite motif containing 4	182.535	193.417	195.094	197.376	164.14	197.402	163.475	186.697	157.884	122.765	131.564	150.62
TRIM40	tripartite motif containing 40	0	0	0	0	0	0	0	0	0	0	0	0
TRIM41	tripartite motif containing 41	222.512	244.089	261.305	253.396	189.627	156.452	199.461	204.384	199.8	166.489	176.672	176.941
TRIM42	tripartite motif containing 42	0	0	0	0	0	0	0	0	0	0	0	0
TRIM43	tripartite motif containing 43	0	0	0	0	0	0	0	0	0	0	0	0
TRIM43B	tripartite motif containing 43B	0	0	0	0	0	0	0	0	0	0	0	0
TRIM44	tripartite motif containing 44	307.745	326.276	332.064	289.52	166.179	171.152	202.545	181.784	191.417	176.58	167.275	175.479
TRIM45	tripartite motif containing 45	3.11517	3.73858	6.07521	3.15697	3.0789	3.15003	0.524355	4.85413	0	6.69321	0	1.46233
TRIM46	tripartite motif containing 46	0	0.617946	0.505425	0.523545	1.0195	0	1.02815	0	0	1.68171	0	0
TRIM47	tripartite motif containing 47	0	0	0	0	2.039	0	0	0	0	0	0	0
TRIM48	tripartite motif containing 48	0	0	0	0	0	0	0	0	0	0	0	0
TRIM49	tripartite motif containing 49	0	0	0	0	0	0	0	0	0	0.840856	0	0
TRIM49B	tripartite motif containing 49B	0	0	0	0	0	0	0	0	0	0	0	0
TRIM49C	tripartite motif containing 49C	0	0	0	0	0	0	0	0	0	0.840856	0	0
TRIM49D1	tripartite motif containing 49D1	0	0	0	0	0	0	0	0	0	0	0	0
TRIM49D2	tripartite motif containing 49D2	0	0	0	0	0	0	0	0	0	0	0	0
TRIM5	tripartite motif containing 5	42.2773	44.6157	38.9278	41.894	28.5461	33.6739	29.8163	37.3395	32.1356	23.544	30.0719	32.1712
TRIM50	tripartite motif containing 50	0	0	0	0	0	1.05001	0	0.982617	1.3972	0	0	0
TRIM51	tripartite motif-containing 51	0	0	0	0	0	0	0	0	0	0	0	0
TRIM51EP	tripartite motif-containing 51E, pseudogene	0	0	0	0	0	0	0	0	0	0	0	0
TRIM51HP	tripartite motif-containing 51H, pseudogene	0	0	0	0	0	0	0	0	0	0	0	0
TRIM52	tripartite motif containing 52	36.2053	47.415	41.5409	36.1246	13.2535	23.1002	18.702	21.6176	13.972	20.1805	24.4334	11.6986
TRIM52-AS1	TRIM52 antisense RNA 1 (head to head)	27.8781	25.3358	32.6858	34.0304	57.1533	36.7504	49.3511	38.3221	69.8601	49.1564	63.9027	61.5932
TRIM53AP	tripartite motif containing 53A, pseudogene	0	0	0	0	0	0	0	0	0	0	0	0
TRIM54	tripartite motif containing 54	0	0	0	0	0	0	0	0	0	0	0	0
TRIM55	tripartite motif containing 55	0	0	0	0	0	0	0	0	0	0	0	0
TRIM56	tripartite motif containing 56	378.278	356.024	330.467	302.012	117.742	99.1526	115.132	117.59	95.0516	91.0479	89.5578	94.2615
TRIM58	tripartite motif containing 58	0.874962	2.70661	0.616618	0	0	1.20751	0	0	0	0	1.89829	0
TRIM59	tripartite motif containing 59	62.5296	57.1539	59.1903	54.035	38.2211	45.812	50.6157	52.0001	47.5887	76.0302	67.1354	35.0812
TRIM6	tripartite motif containing 6	15.4174	18.421	19.2061	23.7899	10.0931	10.3846	20.5629	6.50493	11.1776	5.04514	5.63847	5.8493
TRIM6-TRIM34	TRIM6-TRIM34 readthrough	1.16913	0.321332	5.52935	3.74858	5.5359	0.262503	0	16.1051	0	0	0	0
TRIM60	tripartite motif containing 60	0	0	0	0	0	0	0	0	0	0	0	0
TRIM61	tripartite motif containing 61	2.26283	1.23589	3.03255	2.54966	2.039	2.10002	1.02815	3.93047	2.7944	3.36342	0	0
TRIM62	tripartite motif containing 62	36.9596	40.7845	42.4557	42.9307	18.351	27.3003	17.4785	18.6697	8.38321	36.9977	9.39746	10.2363
TRIM63	tripartite motif containing 63	0	0	0	0	0	0	0	0	0	0	0	0
TRIM64	tripartite motif containing 64	0	0	0	0	0	0	0	0	0	1.68171	0	0
TRIM64B	tripartite motif containing 64B	0	0	0	0	0	0	0	0	0	0	0	0
TRIM64C	tripartite motif containing 64C	0	0	0	0	0	0	0	0	0	0	0	0
TRIM65	tripartite motif containing 65	445.665	399.317	426.523	416.035	470.327	404.307	431.801	450.039	448.655	484.333	390.953	462.095
TRIM66	tripartite motif containing 66	33.3391	44.0349	39.2311	28.8264	16.3324	23.3732	21.6117	17.6969	8.34129	15.1354	16.9154	4.4016
TRIM67	tripartite motif containing 67	0	0	0	0	0	0	0	0	0	0	0	0
TRIM68	tripartite motif containing 68	46.3504	39.5548	33.358	41.9359	24.468	18.9002	12.3892	18.6697	15.3692	30.8426	22.5539	13.1609
TRIM69	tripartite motif containing 69	0.754278	0	0.505425	0.523545	0	0	0	0	0	0	0	0
TRIM7	tripartite motif containing 7	3.01711	4.94357	1.51627	2.61772	2.039	2.10002	0	0.982617	1.3972	3.36342	0	4.38698
TRIM71	tripartite motif containing 71	0	0	0	0	0	0	0	0	0	0	0	0
TRIM72	tripartite motif containing 72	18.0272	22.8887	18.0892	25.7846	16.1999	24.3498	17.9103	23.4846	14.1536	24.0821	34.0752	31.0306
TRIM73	tripartite motif containing 73	0	0	0	0	0	0	0	0	0	0	0	0
TRIM74	tripartite motif containing 74	2.26283	0	0	0	1.0195	0	0	1.96523	0	0	1.87949	1.46233
TRIM77	tripartite motif containing 77	0	0	0	0	0	0	0	0	0	0	0	0
TRIM8	tripartite motif containing 8	207.426	190.328	201.159	212.036	183.51	175.352	175.813	167.045	159.281	176.58	171.034	135.996
TRIM9	tripartite motif containing 9	2.26283	0.617946	2.0217	1.04709	1.0195	1.05001	0	0	0	0	1.87949	1.46233
TRIML1	tripartite motif family like 1	0	0	0	0	0	0	0	0	0	0	0	0
TRIML2	tripartite motif family like 2	0	0	0	0	0	0	0	0	0	0	0	0
TRIO	trio Rho guanine nucleotide exchange factor	56.5708	52.5255	55.0913	53.9251	43.8386	51.4506	44.2103	62.8875	39.1216	35.316	28.1924	24.8595
TRIOBP	TRIO and F-actin binding protein	163.18	205.103	188.331	205.345	179.33	127.45	171.269	154.831	195.454	187.679	210.898	185.101
TRIP10	thyroid hormone receptor interactor 10	112.387	88.9843	75.3083	96.3322	129.477	124.951	127.49	139.532	125.748	126.128	116.528	131.609
TRIP11	thyroid hormone receptor interactor 11	118.648	128.675	126.528	118.646	112.268	137.404	147.046	142.499	142.347	151.203	133.444	152.067
TRIP12	thyroid hormone receptor interactor 12	1338.25	1525.71	1383.08	1385.42	594.37	733.958	650.817	662.284	468.062	475.924	480.21	475.256
TRIP13	thyroid hormone receptor interactor 13	550.623	548.984	538.399	590.558	587.233	510.305	561.008	502.117	522.553	553.283	531.896	530.824
TRIP4	thyroid hormone receptor interactor 4	162.924	151.397	138.486	149.21	123.36	128.101	152.166	146.41	153.692	149.672	148.48	175.479
TRIP6	thyroid hormone receptor interactor 6	862.139	703.841	855.179	879.031	1192.82	1076.26	1183.4	1233.18	1457.28	1342.01	1321.28	1396.52
TRIQK	triple QxxK/R motif containing	82.2163	80.333	81.3734	91.0968	99.9112	111.301	107.955	104.157	118.762	124.447	107.131	119.911
TRIR	telomerase RNA component interacting RNase	920.219	740.918	896.623	975.364	1878.94	1594.97	1697.47	1733.34	2013.37	1986.1	1779.88	1851.3
TRIT1	tRNA isopentenyltransferase 1	219.495	233.584	207.73	240.831	267.11	265.653	284.797	287.907	301.795	243.848	313.875	273.455
TRMO	tRNA methyltransferase O	88.2505	85.2766	79.8571	79.0552	101.95	101.851	93.5614	104.157	101.996	84.0856	92.0951	86.2772
TRMT1	tRNA methyltransferase 1	566.463	437.506	449.828	505.221	1014.4	883.059	851.306	925.625	1256.08	1167.11	1169.04	1172.79
TRMT10A	tRNA methyltransferase 10A	49.0281	57.469	54.0804	62.8254	53.0141	73.5008	64.7733	52.0787	60.0796	75.677	60.1437	55.5684
TRMT10B	tRNA methyltransferase 10B	46.0109	40.7845	39.2816	33.821	46.9277	52.0176	38.8948	43.2352	57.2852	40.3611	56.4223	40.9451
TRMT10C	tRNA methyltransferase 10C, mitochondrial RNase P subunit	181.781	206.394	229.968	179.576	291.578	300.303	297.134	251.55	283.632	331.297	375.898	330.486
TRMT11	tRNA methyltransferase 11 homolog	94.2847	88.3663	98.5578	87.9555	111.126	103.951	89.4488	113.984	106.187	104.266	92.0951	86.2772
TRMT112	tRNA methyltransferase activator subunit 11-2	990.948	941.194	973.534	1075.67	2646.24	2232.64	2252.33	2389.88	2727.45	2749.68	2832.64	2791.54
TRMT12	tRNA methyltransferase 12 homolog	71.6564	66.1203	73.792	67.0137	80.5407	81.9009	79.1673	82.5398	71.2573	90.8124	88.3361	95.0512
TRMT13	tRNA methyltransferase 13 homolog	39.9239	41.5322	41.8138	32.8001	61.1701	54.6006	49.3511	44.2178	55.8322	48.6687	48.8668	62.88
TRMT1L	tRNA methyltransferase 1 like	101.827	112.466	131.916	117.274	137.633	132.301	117.209	104.157	124.351	129.492	133.444	134.534
TRMT2A	tRNA methyltransferase 2 homolog A	500.539	451.719	501.265	523.021	809.485	637.178	645.676	710.216	941.476	911.084	808.181	852.024
TRMT2B	tRNA methyltransferase 2 homolog B	93.6813	112.003	92.0328	104.259	106.609	88.4319	84.3286	105.15	94.2552	108.588	80.0475	106.94
TRMT44	tRNA methyltransferase 44 homolog	102.582	95.7817	102.601	93.1909	119.282	126.001	130.575	122.827	117.365	132.855	120.287	133.072
TRMT5	tRNA methyltransferase 5	180.612	216.998	209.746	199.209	271.636	320.768	284.581	267.498	300.664	339.924	370.485	331.217
TRMT6	tRNA methyltransferase 6 non-catalytic subunit	353.002	321.95	315.89	296.326	362.943	342.304	391.724	357.673	307.384	327.934	306.357	323.174
TRMT61A	tRNA methyltransferase 61A	402.03	319.478	372.498	415.694	538.297	426.305	527.439	493.274	730.736	708.001	665.34	691.68
TRMT61B	tRNA methyltransferase 61B	62.6051	84.0407	67.2215	62.2861	106.028	100.801	111.04	97.2791	99.2013	104.266	110.89	115.524
TRMT9B	tRNA methyltransferase 9B (putative)	0	1.26679	1.87007	1.6544	0	1.15501	0	0	0	0	0	0
TRMU	tRNA mitochondrial 2-thiouridylase	181.027	156.958	162.241	177.482	253.856	226.802	256.009	260.394	324.151	309.435	317.634	305.626
TRNAU1AP	tRNA selenocysteine 1 associated protein 1	90.5133	90.8381	85.9222	111.515	223.271	193.202	198.432	201.437	216.566	223.668	191.708	197.414
TRNP1	TMF1 regulated nuclear protein 1	7.54278	7.41536	6.0651	5.75899	16.312	7.35008	5.14074	16.7045	4.1916	21.8623	11.2769	13.1609
TRNT1	tRNA nucleotidyl transferase 1	145.99	170.065	176.944	145.577	122.085	146.729	148.259	163.439	120.187	130.215	167.688	157.77
TRO	trophinin	0	0	0	0	0	0	0	0	0	0	0	0
TROAP	trophinin associated protein	284.83	282.402	260.294	267.521	360.853	328.633	336.204	343.896	449.801	437.195	419.878	422.554
TRPA1	transient receptor potential cation channel subfamily A member 1	0	0	0	0	0	0	0	0	0	0	0	0
TRPC1	transient receptor potential cation channel subfamily C member 1	0	0.617946	0	0	0	1.05001	0	0.982617	1.3972	0	0	0
TRPC2	transient receptor potential cation channel subfamily C member 2 (pseudogene)	0.754278	3.08973	3.03255	2.61772	5.09751	4.20005	2.05629	4.91309	4.1916	1.68171	3.75898	1.46233
TRPC3	transient receptor potential cation channel subfamily C member 3	0	0	0	0	0	0	1.02815	0	0	0	0	0
TRPC4	transient receptor potential cation channel subfamily C member 4	0	0	0	0	0	0	0	0	0	0	0	0
TRPC4AP	transient receptor potential cation channel subfamily C member 4 associated protein	893.065	869.451	880.45	915.156	1226.46	1265.26	1196.76	1259.72	1309.18	1135.16	1088.23	1218.12
TRPC5	transient receptor potential cation channel subfamily C member 5	0	0	0	0	0	0	0	0	0	0	0	0
TRPC5OS	TRPC5 opposite strand	0.754278	3.08973	2.52712	1.04709	3.05851	1.05001	2.05629	1.96523	2.7944	5.04514	1.87949	2.92465
TRPC6	transient receptor potential cation channel subfamily C member 6	0	0	0	0	0	0	0	0	0	0	0	0
TRPC7	transient receptor potential cation channel subfamily C member 7	0	0	0	0	0	0	0	0	0	0	0	0
TRPC7-AS2	TRPC7 antisense RNA 2	0	0	0	0	0	0	0	0	0	0	0	0
TRPM1	transient receptor potential cation channel subfamily M member 1	0	0	0	0.523545	0	0	0	0	0	0	0	0
TRPM2	transient receptor potential cation channel subfamily M member 2	402.03	390.542	396.758	421.977	593.35	525.006	593.241	572.866	624.549	558.328	509.342	615.639
TRPM2-AS	TRPM2 antisense RNA	0	0	0.505425	0	0	0	0	0.982617	0	1.68171	0	0
TRPM3	transient receptor potential cation channel subfamily M member 3	0	0	0	0	0	0	1.02815	0	0	0	0	0
TRPM4	transient receptor potential cation channel subfamily M member 4	21.1198	21.6281	24.7658	26.7008	69.3261	53.5506	50.3792	63.8701	55.888	70.6319	71.4207	59.9554
TRPM5	transient receptor potential cation channel subfamily M member 5	0	0	0	0	0	0	0	0	0	0	0	0
TRPM6	transient receptor potential cation channel subfamily M member 6	0.754278	1.8353	1.02096	1.05756	1.0195	0	1.02815	1.07105	2.7944	1.68171	0	1.03825
TRPM7	transient receptor potential cation channel subfamily M member 7	422.66	510.343	462.196	391.02	192.4	238.752	263.216	236.791	196.726	238.702	246.42	215.781
TRPM8	transient receptor potential cation channel subfamily M member 8	0	0	0	0	0	0	0	0	1.07584	0	0	0
TRPS1	transcriptional repressor GATA binding 1	0	0.617946	2.52712	0	0	0	2.05629	0.982617	0	3.36342	1.87949	0
TRPT1	tRNA phosphotransferase 1	88.2505	66.1203	77.8354	100.521	155.984	142.802	150.109	126.758	176.047	225.349	191.708	178.404
TRPV1	transient receptor potential cation channel subfamily V member 1	2.33826	5.00537	6.03477	3.18839	0	3.15003	4.15371	3.01663	5.12773	5.04514	3.79657	1.62318
TRPV2	transient receptor potential cation channel subfamily V member 2	228.546	161.902	194.083	206.277	324.202	289.803	300.219	296.75	405.188	329.616	281.924	361.195
TRPV3	transient receptor potential cation channel subfamily V member 3	0	0	0	0	0	0	0	0	0	0	0	0
TRPV4	transient receptor potential cation channel subfamily V member 4	0	0	0	0	0	0	0	0	0	0	0	0
TRPV5	transient receptor potential cation channel subfamily V member 5	0	0	0.505425	0	0	0	0	0	0	0	0	0
TRPV6	transient receptor potential cation channel subfamily V member 6	0	0	0	0	0	0	0	0	0	0	0	0
TRRAP	transformation/transcription domain associated protein	856.86	774.287	731.855	755.475	574.999	772.808	738.21	642.632	331.137	391.839	308.237	342.184
TRUB1	TruB pseudouridine synthase family member 1	113.142	132.241	108.666	115.703	100.931	95.551	93.5614	94.3313	90.8181	77.3587	107.131	102.363
TRUB2	TruB pseudouridine synthase family member 2	573.025	498.967	515.579	574.831	1025.45	901.676	965.944	950.525	1180.77	1146.14	1119.46	1199.47
TSACC	TSSK6 activating cochaperone	0.754278	0.617946	1.01085	1.57063	4.07801	5.25006	3.08444	1.96523	0	0	7.51797	2.92465
TSBP1	testis expressed basic protein 1	0	0	0	0	0	0	0	0	0	0	0	0
TSBP1-AS1	TSBP1 and BTNL2 antisense RNA 1	0	0	0	0	0	0	0	0	0	0	0	0
TSC1	TSC complex subunit 1	181.027	183.53	172.35	153.922	79.5212	89.251	93.5614	110.053	78.2433	90.8124	58.2642	92.1265
TSC2	TSC complex subunit 2	567.172	440.046	492.178	532.544	597.449	598.013	604.304	617.084	582.549	525.199	575.218	517.737
TSC22D1	TSC22 domain family member 1	1.50856	1.23589	0.505425	0.523545	0	1.05001	1.02815	0.982617	0	0	5.63847	0
TSC22D1-AS1	TSC22D1 antisense RNA 1	0	0	0	0	0	0	0	0	0	0	0	0
TSC22D2	TSC22 domain family member 2	70.5174	68.864	68.2627	60.1134	25.3754	24.2973	28.9937	28.7022	19.0019	30.893	26.0873	20.3263
TSC22D3	TSC22 domain family member 3	171.975	190.945	181.447	208.894	247.739	204.752	230.305	227.967	233.333	247.212	201.106	222.274
TSC22D4	TSC22 domain family member 4	825.18	680.359	732.36	843.954	590.292	447.305	559.312	543.387	609.18	583.554	492.427	589.317
TSEN15	tRNA splicing endonuclease subunit 15	263.997	321.332	291.615	296.85	434.308	478.805	430.794	431.369	477.843	484.333	503.704	465.02
TSEN2	tRNA splicing endonuclease subunit 2	149.415	135.336	117.279	128.347	148.847	149.102	154.602	141.114	164.87	196.76	169.154	162.318
TSEN34	tRNA splicing endonuclease subunit 34	117.667	108.759	128.378	129.316	235.505	211.052	240.586	223.054	292.015	238.803	248.093	228.123
TSEN54	tRNA splicing endonuclease subunit 54	253.437	200.215	208.235	279.049	316.046	237.303	247.783	267.272	338.123	316.162	330.79	330.486
TSFM	Ts translation elongation factor, mitochondrial	474.441	412.788	464.991	480.614	823.758	745.508	689.887	731.067	806.185	662.595	755.556	814.516
TSG101	tumor susceptibility 101	131.999	114.32	125.851	131.41	199.822	169.052	174.785	183.749	174.65	176.58	268.767	156.469
TSGA10	testis specific 10	6.7885	8.0333	10.6139	9.4238	11.2145	19.9502	10.2815	13.7566	12.5748	10.0903	11.2769	21.9349
TSGA10IP	testis specific 10 interacting protein	0	0	0	0	0	0	0	0	1.3972	0	1.87949	0
TSGA13	testis specific 13	1.3049	2.44089	1.6022	2.67008	3.21143	0	0.904769	2.39759	1.6487	0	0	2.73455
TSHB	thyroid stimulating hormone subunit beta	0	0	0	0	0	0	0	0	0	0	0	0
TSHR	thyroid stimulating hormone receptor	0	0	0	0	0	0	0	0	0	0	0	0
TSHZ1	teashirt zinc finger homeobox 1	250.42	228.022	254.229	247.113	86.6577	75.6008	77.111	76.6441	71.2573	100.903	95.8541	81.8903
TSHZ2	teashirt zinc finger homeobox 2	0	0	0	0	0	0	0	0	0	0	0	0
TSHZ3	teashirt zinc finger homeobox 3	70.9021	53.1434	48.5208	45.5484	22.429	16.8002	21.5911	26.5307	18.1636	10.0903	18.7949	10.2363
TSIX	TSIX transcript, XIST antisense RNA	6.23033	6.87156	3.68455	2.41878	3.05851	1.05001	3.09472	2.60394	11.2335	0	0	1.47695
TSKS	testis specific serine kinase substrate	0	0	0	0	1.0195	0	1.02815	0	0	0	0	0
TSKU	tsukushi, small leucine rich proteoglycan	70.3289	60.5588	65.1391	83.7671	65.2481	64.7647	48.3229	74.8263	67.0657	65.5868	72.3792	59.9554
TSLP	thymic stromal lymphopoietin	0	0	0	0	0	0	0	0	0	0	0	0
TSN	translin	478.966	478.909	523.115	483.232	320.124	315.003	331.063	372.412	346.506	358.205	357.103	361.195
TSNARE1	t-SNARE domain containing 1	158.398	157.576	162.241	161.252	118.262	94.501	96.6458	124.792	127.145	126.128	105.252	116.986
TSNAX	translin associated factor X	259.509	279.442	237.853	252.385	327.77	327.11	321.954	307.756	300.398	364.931	324.099	331.977
TSNAX-DISC1	TSNAX-DISC1 readthrough (NMD candidate)	0	0	42.7943	45.051	13.6511	36.3094	27.6366	17.0484	0	0	36.3118	0
TSNAXIP1	translin associated factor X interacting protein 1	0	0.617946	1.01085	0	1.0195	0	0	0.982617	0	0	3.75898	1.46233
TSPAN1	tetraspanin 1	0.754278	0	0	0	0	0	0	0	0	0	0	0
TSPAN10	tetraspanin 10	0	0	0	0	2.039	0	0	0.982617	0	1.68171	0	0
TSPAN11	tetraspanin 11	0	0	0	0	0	1.05001	0	0	0	0	0	0
TSPAN12	tetraspanin 12	0	0	0.505425	0.523545	0	1.05001	0	0	0	0	0	0
TSPAN13	tetraspanin 13	2.26283	3.70768	0.505425	2.09418	2.039	1.05001	3.08444	0	1.3972	0	1.87949	0
TSPAN14	tetraspanin 14	450.078	438.872	408.833	488.535	267.609	241.314	245.624	245.664	251.412	235.204	228.772	250.16
TSPAN15	tetraspanin 15	0.754278	0	0	0	0	0	0	0	0	0	0	0
TSPAN16	tetraspanin 16	0	0	0	0	0	0	0	0.982617	1.3972	0	1.87949	0
TSPAN17	tetraspanin 17	146.33	119.882	116.753	131.41	170.257	138.601	124.406	137.566	192.814	129.492	118.408	168.167
TSPAN18	tetraspanin 18	0	0	0	0	0	0	0	0	0	0	0	0
TSPAN19	tetraspanin 19	0	0	0	0	0	0	0	0	0	0	0	0
TSPAN2	tetraspanin 2	0	0	0	0	0	0	0	0	0	0	0	0
TSPAN3	tetraspanin 3	552.373	472.704	540.309	546.481	438.151	442.055	412.287	445.243	367.464	341.388	308.237	368.506
TSPAN31	tetraspanin 31	51.3814	52.6614	37.27	49.0247	51.3523	58.6431	48.0967	59.0062	59.5487	55.0424	49.5998	53.8136
TSPAN32	tetraspanin 32	17.3484	18.5384	22.7441	20.4182	29.5656	13.6501	13.3659	21.6176	36.3272	50.4514	24.4334	23.3972
TSPAN33	tetraspanin 33	36.2053	35.2229	33.8635	41.8836	28.5461	27.3003	28.7881	32.4264	44.7104	53.8148	31.9514	36.5582
TSPAN4	tetraspanin 4	5.27994	4.94357	9.60307	6.80608	14.273	12.6001	15.4222	14.7393	22.3552	13.4537	24.4334	23.3972
TSPAN5	tetraspanin 5	0	0.617946	0	1.04709	0	0	0	0.982617	0	0	0	0
TSPAN6	tetraspanin 6	0	0.617946	0	0	1.0195	0	0	0.953139	0	0	0	0
TSPAN7	tetraspanin 7	1.50856	0	1.51627	1.57063	2.039	1.05001	0	0	0	0	0	0
TSPAN8	tetraspanin 8	0	0	0	0	0	0	0	0	0	0	0	0
TSPAN9	tetraspanin 9	1.50856	0	0.505425	0.523545	0	0	1.02815	0	0	0	0	1.46233
TSPEAR	thrombospondin type laminin G domain and EAR repeats	0	0	0	0	0	0	0	0	0	0	0	0
TSPEAR-AS1	TSPEAR antisense RNA 1	0	0	0	0	0	1.05001	0	0	0	0	0	1.46233
TSPEAR-AS2	TSPEAR antisense RNA 2	0	0.617946	0	0	0	0	0	0	0	1.68171	0	0
TSPO	translocator protein	1669.22	1228.48	1547.61	1763.3	4349.2	3467.14	3329.14	4028.73	5472.84	4737.38	4775.79	4995.31
TSPO2	translocator protein 2	0	0	0.505425	0	0	0	0	0	0	0	0	0
TSPOAP1	TSPO associated protein 1	659.239	693.336	638.351	601.553	394.557	380.104	385.555	420.56	268.263	280.846	238.695	279.304
TSPOAP1-AS1	TSPOAP1, SUPT4H1 and RNF43 antisense RNA 1	101.926	111.731	109.344	103.149	127.489	104.518	104.964	124.606	139.469	127.894	133.012	135.777
TSPY1	testis specific protein Y-linked 1	0	0	0	0	0	0	0	0	0	0	0	0
TSPY10	testis specific protein Y-linked 10	0	0	0	0	0	0	0	0	0	0	0	0
TSPY2	testis specific protein Y-linked 2	0	0	0	0	0	0	0	0	0	0	0	0
TSPY26P	testis specific protein Y-linked 26, pseudogene	0	0	0	0.523545	0	0	0	0.982617	0	0	1.87949	1.46233
TSPY3	testis specific protein Y-linked 3	0	0	0	0	0	0	0	0	0	0	0	0
TSPY4	testis specific protein Y-linked 4	0	0	0	0	0	0	0	0	0	0	0	0
TSPY8	testis specific protein Y-linked 8	0	0	0	0	0	0	0	0	0	0	0	0
TSPYL1	TSPY like 1	503.594	436.925	470.192	496.645	339.576	326.018	360.869	339.121	225.187	279.349	285.269	258.144
TSPYL2	TSPY like 2	85.2334	77.2433	89.4602	87.9555	51.9946	69.3007	65.8014	61.9049	62.8741	55.4965	45.1078	67.267
TSPYL4	TSPY like 4	110.879	110.612	107.655	111.515	53.0141	45.1505	38.0414	58.957	57.2852	53.8148	52.6258	35.0958
TSPYL5	TSPY like 5	0	0	0	0	0	0	0	0	0	0	0	1.46233
TSPYL6	TSPY like 6	0	0	0	0	0	0	0	0	0	0	0	0
TSR1	TSR1 ribosome maturation factor	726.188	752.245	669.218	705.455	575.417	623.644	599.091	591.86	441.641	518.69	544.658	462.037
TSR2	TSR2 ribosome maturation factor	250.609	244.812	233.537	267.893	279.344	220.586	270.403	260.58	229.225	247.212	262.828	273.557
TSR3	TSR3 ribosome maturation factor	356.758	315.764	335.602	376.413	600.487	487.205	484.206	550.246	702.778	712.962	652.183	672.626
TSSC2	tumor suppressing subtransferable candidate 2 (pseudogene)	10.8013	15.22	10.8616	10.5861	19.2686	13.2091	19.1235	11.9978	14.2934	10.1575	15.5246	13.5996
TSSC4	tumor suppressing subtransferable candidate 4	155.381	107.523	125.851	173.293	191.666	155.402	173.757	190.628	262.674	314.48	257.49	248.595
TSSK1B	testis specific serine kinase 1B	0	0	0	0	0	0	0	0	0	0	0	0
TSSK2	testis specific serine kinase 2	0	0	0	0	0	0	0	0	0	0	0	0
TSSK3	testis specific serine kinase 3	2.26283	4.32563	5.05425	1.57063	2.039	2.10002	3.08444	1.96523	1.3972	3.36342	5.63847	0
TSSK4	testis specific serine kinase 4	4.52567	1.23589	2.0217	2.61772	1.0195	0	0	0	0	0	0	1.46233
TSSK6	testis specific serine kinase 6	4.52567	2.47179	4.0434	3.66481	4.07801	2.10002	5.14074	1.96523	1.3972	1.68171	5.63847	1.46233
TST	thiosulfate sulfurtransferase	210.443	181.676	185.996	227.218	511.79	459.905	416.4	460.847	487.623	459.107	475.511	549.835
TSTD1	thiosulfate sulfurtransferase like domain containing 1	30.1711	34.605	35.3797	40.8365	92.7747	75.6008	79.1673	93.3486	93.6125	90.8124	93.9746	109.674
TSTD2	thiosulfate sulfurtransferase like domain containing 2	158.768	176.634	151.173	158.079	119.506	115.543	110.598	120.636	128.04	120.024	102	100.155
TSTD3	thiosulfate sulfurtransferase like domain containing 3	7.54278	4.48629	3.04771	3.86899	5.17907	5.25006	2.06658	4.91309	1.3972	6.72685	11.2769	4.46009
TTBK1	tau tubulin kinase 1	0	0	0	0	0	0	0	0	0	0	0	0
TTBK2	tau tubulin kinase 2	110.879	131.623	112.255	91.6098	34.6631	48.332	43.1822	46.183	32.1356	63.9051	31.9514	40.9451
TTC1	tetratricopeptide repeat domain 1	589.091	562.949	512.501	552.34	1009.31	1058.41	1029.18	1033.71	1225.35	1335.28	1381.43	1223.97
TTC12	tetratricopeptide repeat domain 12	0	0	0	0	0	0	0	0	0	0	0	0
TTC13	tetratricopeptide repeat domain 13	80.7077	86.5125	75.3083	87.9555	136.613	158.552	128.518	140.514	122.954	156.399	148.48	175.479
TTC14	tetratricopeptide repeat domain 14	69.3936	103.197	90.471	66.4902	82.5797	77.7008	80.1955	73.6963	65.6684	58.8599	69.5412	81.8903
TTC16	tetratricopeptide repeat domain 16	0	0	0	0	0	0	0	0	0	0	0	0
TTC17	tetratricopeptide repeat domain 17	263.243	301.558	274.951	248.16	190.647	192.152	188.151	170.975	166.267	147.991	161.636	147.695
TTC19	tetratricopeptide repeat domain 19	174.238	215.045	222.892	182.194	202.881	195.302	208.714	213.228	217.963	203.487	214.262	198.876
TTC21A	tetratricopeptide repeat domain 21A	6.03422	4.94357	1.51627	0.523545	1.0195	0	0	2.94785	0	3.36342	1.87949	1.46233
TTC21B	tetratricopeptide repeat domain 21B	101.827	104.433	96.617	106.787	67.2871	92.5375	68.8858	78.6094	72.6545	75.8116	86.4566	73.1163
TTC21B-AS1	TTC21B antisense RNA 1	0	0	0	0	0	0	0	0	0	0	0	0
TTC22	tetratricopeptide repeat domain 22	0	0	0	0	0	0	0	0	0	0	0	0
TTC23	tetratricopeptide repeat domain 23	24.861	27.8261	36.8808	31.9833	13.2535	16.8002	19.5348	22.61	15.3692	18.4988	26.3129	26.3219
TTC23L	tetratricopeptide repeat domain 23 like	0.754278	0.617946	3.03255	1.04709	1.0195	0	1.02815	0	0	0	0	0
TTC24	tetratricopeptide repeat domain 24	0	0	0	0	0	0	0	0	0	0	0	0
TTC26	tetratricopeptide repeat domain 26	84.811	100.799	89.9605	79.6887	62.1896	72.4508	67.868	67.8006	51.6964	50.4514	63.1885	50.8451
TTC27	tetratricopeptide repeat domain 27	329.619	364.588	320.439	348.157	386.391	423.155	390.696	458.882	465.268	474.243	513.101	421.15
TTC28	tetratricopeptide repeat domain 28	2.30809	0.617946	0.530696	1.09421	0	1.05001	0	0	0	0	0	0
TTC28-AS1	TTC28 antisense RNA 1	24.8459	31.5153	17.6646	15.1357	14.273	7.35008	11.3096	15.7219	30.7384	18.4988	11.2769	21.9349
TTC29	tetratricopeptide repeat domain 29	0	0	0	0	0	0	0	0	0	0	0	0
TTC3	tetratricopeptide repeat domain 3	525.716	647.626	566.045	505.215	237.534	326.553	300.219	287.877	282.235	341.388	238.695	299.835
TTC3-AS1	TTC3 antisense RNA 1	0	0	1.01085	0	0	0	0	0	0	0	0	0
TTC30A	tetratricopeptide repeat domain 30A	4.3371	3.92396	7.01024	6.03123	5.74999	10.3321	4.82201	5.06048	10.2415	1.98442	2.14262	8.20365
TTC30B	tetratricopeptide repeat domain 30B	24.3255	26.9734	21.799	18.5754	19.7376	16.9682	10.6002	19.505	13.5109	13.151	18.5318	12.2689
TTC31	tetratricopeptide repeat domain 31	146.33	140.274	151.122	132.457	169.237	162.752	164.504	188.663	153.692	178.261	165.395	188.64
TTC32	tetratricopeptide repeat domain 32	13.577	8.65125	9.09765	4.7119	10.195	5.25006	10.2815	5.8957	4.1916	10.0903	7.51797	7.31163
TTC33	tetratricopeptide repeat domain 33	72.4107	72.2997	62.6727	73.8198	49.9556	65.1007	61.6888	53.0613	53.0936	45.4062	62.0232	38.0205
TTC34	tetratricopeptide repeat domain 34	0	0	0	0	0	0	0	0	0	0	0	0
TTC36	tetratricopeptide repeat domain 36	0	0	1.01085	0.523545	2.039	0	0	0.982617	0	0	0	0
TTC37	tetratricopeptide repeat domain 37	232.318	265.717	230.474	232.977	179.432	218.402	207.686	218.141	157.884	188.352	189.829	191.565
TTC38	tetratricopeptide repeat domain 38	54.308	56.8511	51.5533	57.5899	89.7162	65.1007	75.0547	72.7137	62.8741	65.5868	62.0232	59.9554
TTC39A	tetratricopeptide repeat domain 39A	0	0	0	0	0	0	0	0	0	0	0	0
TTC39A-AS1	TTC39A antisense RNA 1	0	0	0	0	0	0	0	0	0	0	0	0
TTC39B	tetratricopeptide repeat domain 39B	5.15172	3.28748	1.19786	0.680608	4.496	2.48853	2.58065	3.99925	0	1.68171	0	0
TTC39C	tetratricopeptide repeat domain 39C	169.192	150.754	139.568	155.163	142.74	168.243	149.071	141.202	170.459	126.179	157.877	143.308
TTC39C-AS1	TTC39C antisense RNA 1	0	0	0	1.04709	0	0	0	0.982617	0	0	0	0
TTC3P1	tetratricopeptide repeat domain 3 pseudogene 1	3.78647	1.21735	2.05202	1.05232	1.0297	0	0	1.0121	0	0	0	2.86616
TTC4	tetratricopeptide repeat domain 4	258.717	265.099	237.55	257.584	302.792	305.553	277.6	277.098	262.674	233.758	246.213	250.058
TTC41P	tetratricopeptide repeat domain 41, pseudogene	1.50856	0	1.01085	0.523545	1.0195	0	0	0.982617	1.3972	0	0	0
TTC5	tetratricopeptide repeat domain 5	233.072	221.225	213.79	213.083	251.817	254.103	256.009	270.22	254.291	269.074	268.824	336.335
TTC6	tetratricopeptide repeat domain 6	0	0	0	0	0	0	0	0	0	0	0	0
TTC7A	tetratricopeptide repeat domain 7A	421.43	351.519	377.315	398.355	261.727	257.169	265.869	250.459	243.043	242.167	253.449	252.792
TTC7B	tetratricopeptide repeat domain 7B	5.27994	3.08973	4.0434	2.61772	2.05939	3.15003	1.02815	2.63341	2.7944	5.04514	3.34549	5.93704
TTC8	tetratricopeptide repeat domain 8	10.5599	13.5948	9.60812	15.7063	20.39	13.6501	20.5629	14.7393	15.3692	5.04514	13.1564	5.8493
TTC9	tetratricopeptide repeat domain 9	0.754278	0.617946	1.01085	1.57063	0	0	1.02815	0	0	0	0	0
TTC9B	tetratricopeptide repeat domain 9B	0	0	0	0	0	0	0	0	0	0	0	0
TTC9C	tetratricopeptide repeat domain 9C	82.9706	93.9279	82.3842	82.1965	147.828	120.751	139.828	152.306	162.075	163.126	174.793	137.459
TTF1	transcription termination factor 1	200.638	216.281	191.556	195.282	164.14	180.602	177.869	155.254	121.556	102.584	161.636	140.383
TTF2	transcription termination factor 2	747.482	810.159	733.897	730.627	590.618	624.851	635.395	652.733	587.886	516.571	537.535	576.2
TTI1	TELO2 interacting protein 1	426.921	420.204	386.65	412.553	211.037	243.603	234.418	240.741	236.127	223.668	214.262	216.424
TTI2	TELO2 interacting protein 2	154.838	119.61	124.062	138.425	243.447	225.584	219.324	246.647	252.977	239.997	205.278	227.86
TTK	TTK protein kinase	225.529	283.637	285.565	262.819	297.695	370.654	332.091	315.42	305.987	433.882	407.85	361.195
TTL	tubulin tyrosine ligase	364.987	365.466	352.392	338.346	215.92	195.512	216.836	190.923	208.169	213.594	199.226	218.34
TTLL1	TTL family tubulin polyglutamylase complex subunit L1	28.6626	26.9486	40.434	34.5278	56.0726	31.5003	29.8163	32.3478	46.1076	36.695	28.0984	51.1814
TTLL10	tubulin tyrosine ligase like 10	0	0	0	0	0	0	0	0	0	0	0	0
TTLL11	tubulin tyrosine ligase like 11	39.9767	35.2229	33.358	42.9307	32.6241	31.5003	26.7318	39.3047	30.7384	36.9977	35.7103	13.1609
TTLL12	tubulin tyrosine ligase like 12	1560.6	1342.8	1441.47	1676.39	1628.14	1544.57	1491.84	1628.2	1683.63	1464.77	1362.63	1612.95
TTLL2	tubulin tyrosine ligase like 2	0	0	0	0	0	0	0	0	0	0	0	0
TTLL3	tubulin tyrosine ligase like 3	22.9376	27.9621	21.7484	5.8637	7.7788	9.6706	6.25113	11.0643	7.02792	6.57549	13.1564	17.8111
TTLL4	tubulin tyrosine ligase like 4	235.335	249.032	242.098	246.066	141.711	147.002	117.209	138.549	89.4209	97.5393	78.9386	118.448
TTLL5	tubulin tyrosine ligase like 5	135.77	132.241	116.753	117.798	60.1506	71.4008	58.6044	64.8527	57.2852	72.3136	65.7822	58.493
TTLL6	tubulin tyrosine ligase like 6	0	0	0.505425	0	0	0	0	0	0	0	0	0
TTLL7	tubulin tyrosine ligase like 7	0.754278	0	0	0.539251	0	0	0	0	1.00598	0	0	0
TTLL8	tubulin tyrosine ligase like 8	0	0	0	0	0	0	0	0	0	0	0	0
TTLL9	tubulin tyrosine ligase like 9	0	1.23589	0	0.523545	0	0	1.02815	0	1.3972	3.36342	0	0
TTN	titin	3.98259	11.2899	7.65213	3.36116	0	6.30007	4.11259	1.96523	9.78041	5.04514	1.87949	4.38698
TTN-AS1	TTN antisense RNA 1	1.29736	1.68699	2.45636	1.87429	1.0195	3.15003	0	0.982617	1.3972	0	0	1.46233
TTPA	alpha tocopherol transfer protein	0	0	0.505425	0	1.0195	0	0	0	0	0	0	0
TTPAL	alpha tocopherol transfer protein like	49.7823	55.6893	62.3896	62.8096	28.5461	26.4603	22.9585	16.7438	13.8043	18.4988	24.3582	24.8742
TTR	transthyretin	0	0	0	0	0	0	0	0	0	0	0	0
TTTY1	testis-specific transcript, Y-linked 1	0	0	0	0	0	0	0	0	0	0	0	0
TTTY10	testis-specific transcript, Y-linked 10	0	0	0	0	0	0	0	0	0	0	0	0
TTTY11	testis-specific transcript, Y-linked 11	0	0	0	0	0	0	0	0	0	0	0	0
TTTY12	testis-specific transcript, Y-linked 12	0	0	0	0	0	0	0	0	0	0	0	0
TTTY13	testis-specific transcript, Y-linked 13	0	0	0	0	0	0	0	0	0	0	0	0
TTTY14	testis-specific transcript, Y-linked 14	0	0	0	0	0	0	0	0	0	0	0	0
TTTY15	testis-specific transcript, Y-linked 15	0	0	0	0	0	0	0	0	0	0	0	0
TTTY16	testis-specific transcript, Y-linked 16	0	0	0	0	0	0	0	0	0	0	0	0
TTTY17A	testis-specific transcript, Y-linked 17A	0	0	0	0	0	0	0	0	0	0	0	0
TTTY17B	testis-specific transcript, Y-linked 17B	0	0	0	0	0	0	0	0	0	0	0	0
TTTY17C	testis-specific transcript, Y-linked 17C	0	0	0	0	0	0	0	0	0	0	0	0
TTTY18	testis-specific transcript, Y-linked 18	0	0	0	0	0	0	0	0	0	0	0	0
TTTY19	testis-specific transcript, Y-linked 19	0	0	0	0	0	0	0	0	0	0	0	0
TTTY1B	testis-specific transcript, Y-linked 1B	0	0	0	0	0	0	0	0	0	0	0	0
TTTY2	testis-specific transcript, Y-linked 2	0	0	0	0	0	0	0	0	0	0	0	0
TTTY20	testis-specific transcript, Y-linked 20	0	0	0	0	0	0	0	0	0	0	0	0
TTTY21	testis-specific transcript, Y-linked 21	0	0	0	0	0	0	0	0	0	0	0	0
TTTY21B	testis-specific transcript, Y-linked 21B	0	0	0	0	0	0	0	0	0	0	0	0
TTTY22	testis-specific transcript, Y-linked 22	0	0	0	0	0	0	0	0	0	0	0	0
TTTY23	testis-specific transcript, Y-linked 23	0	0	0	0	0	0	0	0	0	0	0	0
TTTY23B	testis-specific transcript, Y-linked 23B	0	0	0	0	0	0	0	0	0	0	0	0
TTTY2B	testis-specific transcript, Y-linked 2B	0	0	0	0	0	0	0	0	0	0	0	0
TTTY3	testis-specific transcript, Y-linked 3	0	0	0	0	0	0	0	0	0	0	0	0
TTTY3B	testis-specific transcript, Y-linked 3B	0	0	0	0	0	0	0	0	0	0	0	0
TTTY4	testis-specific transcript, Y-linked 4	0	0	0	0	0	0	0	0	0	0	0	0
TTTY4B	testis-specific transcript, Y-linked 4B	0	0	0	0	0	0	0	0	0	0	0	0
TTTY4C	testis-specific transcript, Y-linked 4C	0	0	0	0	0	0	0	0	0	0	0	0
TTTY5	testis-specific transcript, Y-linked 5	0	0	0	0	0	0	0	0	0	0	0	0
TTTY6	testis-specific transcript, Y-linked 6	0	0	0	0	0	0	0	0	0	0	0	0
TTTY6B	testis-specific transcript, Y-linked 6B	0	0	0	0	0	0	0	0	0	0	0	0
TTTY7	testis-specific transcript, Y-linked 7	0	0	0	0	0	0	0	0	0	0	0	0
TTTY7B	testis-specific transcript, Y-linked 7B	0	0	0	0	0	0	0	0	0	0	0	0
TTTY8	testis-specific transcript, Y-linked 8	0	0	0	0	0	0	0	0	0	0	0	0
TTTY8B	testis-specific transcript, Y-linked 8B	0	0	0	0	0	0	0	0	0	0	0	0
TTTY9A	testis-specific transcript, Y-linked 9A	0	0	0	0	0	0	0	0	0	0	0	0
TTTY9B	testis-specific transcript, Y-linked 9B	0	0	0	0	0	0	0	0	0	0	0	0
TTYH1	tweety family member 1	0.754278	0	0.505425	0	0	0	2.05629	0	0	0	0	0
TTYH2	tweety family member 2	44.5024	41.4024	42.9611	53.4016	45.8776	30.4503	31.8726	41.2699	44.7104	30.2708	35.7103	46.7944
TTYH3	tweety family member 3	357.528	283.637	316.396	356.01	172.296	163.802	176.841	187.68	135.529	139.582	129.685	156.469
TUB	TUB bipartite transcription factor	0	0	0	0	0	0	0	0	0	0	0	0
TUB-AS1	TUB antisense RNA 1	0	0	0	0	0	0	0	0	0	0	0	0
TUBA1A	tubulin alpha 1a	1608.8	1357.75	1387.42	1648.23	3414.11	3351.56	3088.04	3282.06	3719.96	3735.4	3406.54	3527.61
TUBA1B	tubulin alpha 1b	31761	27703.8	30111.2	33720.7	54340.6	52311	49042.1	51857.1	58450.9	51873.5	53012.9	55619.8
TUBA1C	tubulin alpha 1c	5297.46	4543.02	4839.85	5544.99	9492.7	8789.2	8564.49	9176.04	10816.2	9523.82	9900.24	10247.3
TUBA3C	tubulin alpha 3c	0	0	0	0	0	0	0	0	0	0	0	0
TUBA3D	tubulin alpha 3d	0	0	0	0	0	0	1.02815	0	0	0	0	0
TUBA3E	tubulin alpha 3e	0	0	0	0	0	0	0	0	0	1.68171	0	0
TUBA3FP	tubulin alpha 3f pseudogene	0	0.611767	0.505425	0	1.0195	1.39651	0	0.982617	0	1.66489	0	3.74355
TUBA4A	tubulin alpha 4a	688.316	569.92	625.645	715.822	962.706	910.076	840.777	942.222	1138.29	996.852	961.491	1126.39
TUBA4B	tubulin alpha 4b	0	0	0	0	0	1.09201	0	0	0	0	0	1.5062
TUBA8	tubulin alpha 8	7.54278	8.0333	12.6356	12.5651	8.15602	15.7502	13.3659	10.8088	9.78041	13.4537	3.75898	11.6986
TUBAL3	tubulin alpha like 3	0	0	0	0	0	0	0	0	0	0	0	0
TUBB	tubulin beta class I	21269.9	18916.6	21192.5	22574.2	20985.4	20192.8	20145.5	20972	23331.9	21171.1	21283.4	22682.1
TUBB1	tubulin beta 1 class VI	0.754278	2.47797	5.57989	3.15174	1.0195	2.10002	0	2.94785	0	1.68171	0	0
TUBB2A	tubulin beta 2A class IIa	7.60312	6.0497	4.2203	3.31404	10.3785	14.1647	8.18405	4.06804	15.5508	3.76703	17.1973	5.8493
TUBB2B	tubulin beta 2B class IIb	0	2.07012	1.40508	0.931909	0	0	1.74785	0	0	3.06072	0	0
TUBB3	tubulin beta 3 class III	0.761821	0	0	1.05756	3.10948	0	1.03843	1.0121	0	0	0	0
TUBB4A	tubulin beta 4A class IVa	6.81867	5.59242	4.06361	5.7904	14.0895	5.29206	12.3789	6.92745	19.6586	8.45901	11.3709	4.95729
TUBB4B	tubulin beta 4B class IVb	4287.97	3496.84	3981.65	4479.35	7004.95	6421.31	6284.33	6521.41	7091.91	6353.34	6435	6639.84
TUBB6	tubulin beta 6 class V	1.50856	2.47179	2.52712	6.63331	6.42286	2.10002	2.05629	0.982617	6.62273	11.8897	0	0
TUBB8	tubulin beta 8 class VIII	0	0	0	0	0	0	0	0	0	0	0	1.46233
TUBB8B	tubulin beta 8B	0	0	0	0	0	0	0	0	0	0	0	0
TUBBP5	tubulin beta pseudogene 5	0	0	0	0	0	0	0	0	0	0	1.87949	0
TUBD1	tubulin delta 1	46.7049	55.0467	56.0213	46.763	72.5987	62.3497	68.6699	73.6275	71.6624	85.3301	83.3742	77.6349
TUBE1	tubulin epsilon 1	89.7591	107.523	100.074	92.1439	88.6967	113.401	86.3643	84.5051	83.8321	104.266	86.4566	83.3526
TUBG1	tubulin gamma 1	769.71	656.377	735.757	764.26	997.318	782.888	811.496	919.592	947.889	799.503	846.899	816.709
TUBG2	tubulin gamma 2	13.9843	9.76973	16.3151	16.3451	21.1649	16.1702	31.5847	17.8247	25.96	44.7167	38.3416	19.7414
TUBGCP2	tubulin gamma complex associated protein 2	917.255	815.306	903.406	996.358	1372.61	1165.95	1207.64	1236.7	1487.49	1400.78	1377.1	1500.86
TUBGCP3	tubulin gamma complex associated protein 3	555.654	556.362	559.94	535.979	324.895	320.789	341.047	361.957	332.604	306.223	242.003	334.843
TUBGCP4	tubulin gamma complex associated protein 4	302.76	325.831	295.775	283.735	208.009	203.86	223.786	244.632	220.772	237.407	202.402	237.058
TUBGCP5	tubulin gamma complex associated protein 5	102.582	101.961	104.623	95.2851	92.7747	129.151	100.758	96.2965	74.0517	85.7673	109.01	97.9758
TUBGCP6	tubulin gamma complex associated protein 6	197.621	228.022	202.17	178.529	151.906	154.352	147.025	140.514	149.501	166.489	122.167	174.017
TUFM	Tu translation elongation factor, mitochondrial	4211.13	3659.48	3880.65	4331.81	8230.44	7210.43	7299.84	8003.42	9816.74	8860.94	8822.33	9379.36
TUFT1	tuftelin 1	9.15693	4.1217	15.6682	13.5807	6.11701	3.15003	8.22518	4.91309	5.18362	3.36342	3.75898	4.38698
TUG1	taurine up-regulated 1	390.716	507.334	447.806	347.634	163.12	173.252	183.01	191.61	167.664	190.033	142.841	143.308
TULP1	TUB like protein 1	0	0.617946	2.0217	0.523545	0	1.05001	1.02815	0	0	0	0	0
TULP2	TUB like protein 2	0	0	0	0	0	0	0	0.982617	0	0	0	0
TULP3	TUB like protein 3	131.244	121.735	110.688	126.698	66.2676	73.5008	78.1392	99.2443	75.4489	79.0405	105.252	70.1917
TULP4	TUB like protein 4	155.826	149.617	143.202	121.452	48.9361	67.2007	56.5378	51.0961	37.7244	43.7245	41.33	49.9384
TUNAR	TCL1 upstream neural differentiation-associated RNA	0	0	0	0	0	0	0	0	0	0	0	0
TUSC1	tumor suppressor candidate 1	0	0	0	0	0	0	0	0	0	0	0	0
TUSC2	tumor suppressor 2, mitochondrial calcium regulator	154.627	139.038	155.671	154.446	170.257	149.102	129.547	139.532	159.281	142.946	120.287	159.394
TUSC3	tumor suppressor candidate 3	0	0	0.505425	0	0	0	0	0	0	0	0	0
TUSC7	tumor suppressor candidate 7	0	0	0	0	0	0	0	0	0	0	0	0
TUSC8	tumor suppressor candidate 8	0	0	0	0	0	0	0	0	0	0	0	0
TUT1	terminal uridylyl transferase 1, U6 snRNA-specific	251.174	214.427	229.968	268.055	289.539	269.853	320.782	312.472	296.207	295.981	257.49	330.486
TUT4	terminal uridylyl transferase 4	230.055	236.056	214.806	215.177	117.243	133.351	136.744	135.601	113.173	79.0405	107.131	78.9656
TUT7	terminal uridylyl transferase 7	164.433	168.699	156.682	153.922	107.048	124.951	143.941	139.532	90.8181	117.72	71.4207	147.695
TVP23A	trans-golgi network vesicle protein 23 homolog A	0.754278	1.15556	1.04623	0	0	1.05001	0	1.96523	0	1.69853	0	0
TVP23B	trans-golgi network vesicle protein 23 homolog B	38.4606	40.7041	40.9394	50.1189	25.4875	24.1503	23.6474	25.3122	12.1836	16.8171	30.0719	19.0102
TVP23C	trans-golgi network vesicle protein 23 homolog C	0	1.37802	0	0.664902	0	0	0	1.21845	2.83632	0	0	0
TVP23C-CDRT4	TVP23C-CDRT4 readthrough	0	0	0	0	0	0	0	0	0	0	0	0
TWF1	twinfilin actin binding protein 1	70.9021	75.3895	72.2757	64.396	116.223	109.201	105.899	103.175	120.159	146.309	195.467	109.674
TWF2	twinfilin actin binding protein 2	577.777	460.37	531.201	572.758	1043.97	894.61	861.587	933.486	1230.93	1266.33	1082.59	1194.72
TWIST1	twist family bHLH transcription factor 1	0	0	0	0	0	0	0	0	0	0	0	0
TWIST2	twist family bHLH transcription factor 2	0	0	0	0	0	0	0	0	0	0	0	0
TWNK	twinkle mtDNA helicase	583.057	511.66	545.353	541.345	479.166	565.956	531.552	543.387	459.679	472.561	400.332	494.266
TWSG1	twisted gastrulation BMP signaling modulator 1	36.9596	51.2896	40.9394	42.9307	56.0726	47.2505	49.3511	51.0961	64.2712	47.0879	43.2283	51.1814
TXK	TXK tyrosine kinase	0.754278	1.23589	1.01085	2.09418	0	0	1.02815	0	1.3972	3.36342	1.87949	7.31163
TXLNA	taxilin alpha	619.262	658.113	643.406	598.411	164.14	165.902	171.701	169.993	134.131	134.537	150.359	130.147
TXLNB	taxilin beta	7.54278	10.5051	6.57052	6.28254	7.13651	4.20005	4.11259	7.86094	11.1776	8.40856	5.63847	2.92465
TXLNG	taxilin gamma	263.243	272.514	288.598	236.642	225.31	227.852	253.952	264.324	217.963	245.53	242.454	241.284
TXLNGY	taxilin gamma pseudogene, Y-linked	0	0	0	0	0	0	0	0	0	0	0	0
TXN	thioredoxin	1752.19	1669.07	1721.98	1792.09	2713.91	3001.98	2675.24	2758.21	2963.46	3015.31	3275.95	2812.05
TXN2	thioredoxin 2	833.477	726.705	824.348	906.256	1435.46	1202.26	1329.39	1367.8	1761.87	1720.39	1714.1	1668.51
TXNDC11	thioredoxin domain containing 11	254.946	218.135	231.99	239.783	145.789	135.451	127.49	141.497	111.776	131.174	140.962	112.599
TXNDC12	thioredoxin domain containing 12	536.827	483.951	521.977	536.895	985.216	915.935	937.649	851.634	1044.97	1030.38	1052.27	1026.01
TXNDC12-AS1	TXNDC12 antisense RNA 1	0.754278	0	0	0	0	0	0	0	0	0	0	0
TXNDC15	thioredoxin domain containing 15	33.1882	41.5322	42.9611	42.9097	55.1041	49.3505	30.8444	41.2699	43.2993	57.195	58.2642	64.3423
TXNDC16	thioredoxin domain containing 16	48.2738	68.5921	79.8571	62.3018	50.9751	66.1507	54.4918	47.1656	65.6684	47.0879	58.2642	64.3423
TXNDC17	thioredoxin domain containing 17	270.786	260.118	260.471	268.788	411.165	405.115	415.382	372.235	418.434	420.848	485.285	438.215
TXNDC2	thioredoxin domain containing 2	4.52567	6.17946	4.54882	5.75899	4.07801	0	0	1.96523	1.3972	0	0	1.46233
TXNDC5	thioredoxin domain containing 5	2357.46	2308.01	2403.87	2488.91	2289.23	2397.86	2225.6	2403.48	2420.78	2365.11	2062.82	2399.31
TXNDC8	thioredoxin domain containing 8	0	0	0	0	0	0	0	0	0	0	0	0
TXNDC9	thioredoxin domain containing 9	183.289	194.035	179.931	200.518	229.388	307.653	260.121	263.341	257.085	265.71	300.719	266.143
TXNIP	thioredoxin interacting protein	632.085	711.256	649.471	638.201	487.322	525.006	558.284	552.231	482.034	484.333	518.74	504.502
TXNL1	thioredoxin like 1	199.129	208.353	231.166	218.501	322.163	328.654	330.261	306.508	328.342	402.013	392.814	365.582
TXNL4A	thioredoxin like 4A	720.743	709.983	764.455	807.887	1645.24	1448.04	1469.95	1484.13	1893.46	2085.71	2119.93	1941.97
TXNL4B	thioredoxin like 4B	86.7419	103.203	87.4789	76.537	147.828	157.512	158.345	138.824	160.678	176.58	167.275	169.674
TXNRD1	thioredoxin reductase 1	1818.56	1752.5	1704.8	1772.2	1368.17	1502.57	1524.74	1452.31	1200.2	1214.2	1231.07	1300.01
TXNRD2	thioredoxin reductase 2	169.109	135.33	154.23	186.382	297.695	294.003	264.234	308.542	336.725	289.254	304.478	331.948
TXNRD3	thioredoxin reductase 3	0	0	0	0	0	0	0	0	0	0	0	0
TYK2	tyrosine kinase 2	376.385	374.476	350.259	370.67	419.015	361.204	402.005	399.925	353.492	316.162	295.08	378.742
TYMP	thymidine phosphorylase	8.84014	3.86835	8.8702	13.0048	51.597	40.5934	28.1198	30.2155	66.3531	100.112	72.9243	65.483
TYMS	thymidylate synthetase	3256.63	3190.72	3118.56	3399.24	3888.56	3675.05	3683.37	3771.24	3648.61	3384.66	3508.43	3439.11
TYMSOS	TYMS opposite strand RNA	6.04931	6.81595	5.06941	8.40813	16.414	9.4711	13.3968	8.89269	9.85027	13.5378	15.1299	26.1025
TYR	tyrosinase	0	0	0	0	0	0	0	0	0	0	0	0
TYRO3	TYRO3 protein tyrosine kinase	176.524	151.613	177.343	165.393	300.835	248.097	291.994	316.825	314.133	322.956	368.662	402.359
TYRO3P	TYRO3P protein tyrosine kinase pseudogene	0	0	0	0	0	1.05001	0	0	0	0	0	0
TYROBP	transmembrane immune signaling adaptor TYROBP	73.9192	48.8178	58.6293	71.2021	175.354	149.102	142.912	157.219	216.566	193.397	195.467	197.414
TYRP1	tyrosinase related protein 1	0	0	0	0	0	0	0	0	0	1.68171	0	0
TYSND1	trypsin like peroxisomal matrix peptidase 1	60.3422	60.5588	61.1564	64.396	112.145	91.351	112.068	98.2617	118.762	116.038	92.0951	118.448
TYW1	tRNA-yW synthesizing protein 1 homolog	223.711	214.39	214.143	193.958	186.936	226.393	226.717	218.829	209.999	194.355	193.512	206.042
TYW1B	tRNA-yW synthesizing protein 1 homolog B	52.3544	76.0445	65.3565	77.2385	76.0956	77.0603	76.5867	73.0085	61.0577	74.7185	77.1343	68.8756
TYW3	tRNA-yW synthesizing protein 3 homolog	340.632	415.952	420.503	378.046	407.311	386.53	397.646	396.329	374.045	409.749	410.481	372.776
TYW5	tRNA-yW synthesizing protein 5	18.1027	33.6225	25.3521	22.3292	15.2925	16.7477	22.6192	18.6501	12.5748	15.1354	11.2769	13.1609
U2AF1	U2 small nuclear RNA auxiliary factor 1	21.1198	63.7103	51.5634	105.96	0	29.8203	29.7546	75.691	4.35927	173.485	384.262	0
U2AF1L4	U2 small nuclear RNA auxiliary factor 1 like 4	31.6797	24.0999	21.2278	23.036	45.8776	34.6504	44.2103	38.3221	41.916	58.8599	58.2642	54.1061
U2AF2	U2 small nuclear RNA auxiliary factor 2	2092.37	1856.93	2030.29	2220.35	2158.29	1898.42	2116.95	2143.09	2192.21	1964.24	2056.16	2184.72
U2SURP	U2 snRNP associated SURP domain containing	682.621	819.397	685.861	642.913	639.228	747.608	754.66	711.415	713.97	792.086	753.676	776.495
UACA	uveal autoantigen with coiled-coil domains and ankyrin repeats	0	0.617946	0	0.523545	1.0195	2.10002	0	0	1.36926	0	0	0
UAP1	UDP-N-acetylglucosamine pyrophosphorylase 1	503.103	541.939	502.898	506.791	489.361	533.406	557.256	558.127	486.226	497.787	530.017	486.955
UAP1L1	UDP-N-acetylglucosamine pyrophosphorylase 1 like 1	230.809	219.902	182.964	211.512	186.569	175.352	167.588	187.68	138.323	137.9	129.685	159.394
UBA1	ubiquitin like modifier activating enzyme 1	2910	2676.94	2824.31	3106.19	4991.48	4941.35	4732.56	5202.96	5931.12	5250.3	4939.3	5787.89
UBA2	ubiquitin like modifier activating enzyme 2	1365.61	1475.09	1401.78	1449.24	1897.3	1904.72	1976.1	1843.27	1732.53	1882.12	1945.46	1736.82
UBA3	ubiquitin like modifier activating enzyme 3	122.193	119.264	117.259	114.656	116.223	141.752	127.49	152.306	110.379	131.174	124.046	133.072
UBA5	ubiquitin like modifier activating enzyme 5	292.66	305.185	302.749	291.614	256.914	257.158	283.686	215.124	251.384	263.877	280.007	241.284
UBA52	ubiquitin A-52 residue ribosomal protein fusion product 1	6565.23	5743.81	6289.25	7118.64	17575.2	15240.9	14940	16162.1	21349.2	21191.3	21559.6	19699
UBA6	ubiquitin like modifier activating enzyme 6	316.042	392.396	402.824	309.415	262.012	313.953	287.881	324.264	265.468	338.024	270.647	324.636
UBA7	ubiquitin like modifier activating enzyme 7	1.50856	0	0.505425	0.523545	5.09751	2.10002	3.08444	3.93047	5.5888	5.04514	5.63847	4.38698
UBAC1	UBA domain containing 1	611.719	535.142	582.249	618.83	995.034	864.159	968.514	910.886	1067.46	1009.03	979.215	1016.32
UBAC2	UBA domain containing 2	623.033	597.554	675.753	673.802	754.431	742.358	636.423	689.797	831.335	778.633	789.386	782.344
UBAC2-AS1	UBAC2 antisense RNA 1	3.01711	1.23589	3.03255	2.09418	7.13651	3.15003	5.14074	8.84355	11.1776	10.0903	0	2.92465
UBALD1	UBA like domain containing 1	219.495	179.204	200.148	218.318	225.31	161.702	204.601	227.967	243.113	269.074	234.936	276.38
UBALD2	UBA like domain containing 2	186.307	182.294	206.213	229.836	289.539	214.202	242.643	260.394	342.314	354.841	330.79	299.777
UBAP1	ubiquitin associated protein 1	308.273	271.896	267.339	309.452	221.232	208.952	198.463	220.165	199.8	198.005	206.744	226.661
UBAP1L	ubiquitin associated protein 1 like	0.754278	0.617946	1.01085	1.57063	0	1.05001	1.02815	0	1.3972	1.68171	1.87949	1.46233
UBAP2	ubiquitin associated protein 2	643.399	607.441	655.03	620.4	319.104	354.904	339.289	364.551	262.674	290.936	238.695	248.595
UBAP2L	ubiquitin associated protein 2 like	2086.33	1899.57	1958.02	2071.14	1194.86	1155.01	1309.86	1240.06	937.522	985.483	789.386	953.437
UBASH3A	ubiquitin associated and SH3 domain containing A	0	0	0	0	0	0	0	0	0	0	0	0
UBASH3B	ubiquitin associated and SH3 domain containing B	181.781	196.507	185.996	188.476	101.95	109.201	118.237	114.966	138.323	117.72	107.131	115.524
UBB	ubiquitin B	3336.18	2986.94	3288.24	3549.63	7534.17	7197.47	6951.07	7459.87	9144.43	7888.78	8397.29	8646.73
UBBP4	ubiquitin B pseudogene 4	0.769363	1.44599	1.06139	0	5.3116	2.47803	3.23866	3.10507	1.6487	5.17967	5.9204	0
UBC	ubiquitin C	7899.53	7242.94	6818.93	7917.57	10567.9	10093.7	10087.2	10455	12432.3	11701.4	12558.8	12627.2
UBD	ubiquitin D	0	0	0	0	0	0	0	0	0	0	0	0
UBE2A	ubiquitin conjugating enzyme E2 A	403.539	404.137	462.969	427.736	463.873	447.305	443.131	451.021	459.679	486.015	503.704	489.879
UBE2B	ubiquitin conjugating enzyme E2 B	65.6222	75.3895	72.7812	70.6785	109.087	84.0009	97.674	78.6094	68.4629	77.3587	103.372	97.9758
UBE2C	ubiquitin conjugating enzyme E2 C	684.13	597.554	626.221	685.32	705.495	602.706	691.943	585.64	684.629	691.184	742.399	644.886
UBE2CP5	ubiquitin conjugating enzyme E2 C pseudogene 5	10.6579	7.42154	10.6847	11.9525	2.41622	5.26056	1.02815	6.52458	4.33132	8.08904	3.87175	1.46233
UBE2D1	ubiquitin conjugating enzyme E2 D1	33.9425	30.8973	50.037	38.2188	45.8776	46.2005	45.2385	39.3047	39.1216	50.4514	69.5412	61.4177
UBE2D2	ubiquitin conjugating enzyme E2 D2	259.472	258.92	298.706	299.991	273.227	318.153	323.866	253.515	333.931	353.16	338.308	343.647
UBE2D3	ubiquitin conjugating enzyme E2 D3	1266.43	1366.9	1660.83	1437.65	2046.14	1970.87	2073.77	1980.96	2207.58	2179.5	2200.88	2142.31
UBE2D3-AS1	UBE2D3 antisense RNA 1	0	4.94357	3.53797	2.61772	4.07801	8.40009	5.14074	3.93047	2.7944	10.0903	0	4.38698
UBE2D4	ubiquitin conjugating enzyme E2 D4 (putative)	57.8908	52.4389	51.1389	63.6787	40.6068	46.4735	26.5776	35.3742	44.417	42.48	55.0315	38.7809
UBE2DNL	ubiquitin conjugating enzyme E2 D N-terminal like (pseudogene)	0	0	0	0	0	0	0	0	0	0	0	0
UBE2E1	ubiquitin conjugating enzyme E2 E1	316.797	363.353	333.58	327.215	631.072	590.106	617.916	549.283	653.89	734.908	729.243	745.786
UBE2E1-AS1	UBE2E1 antisense RNA 1	0	0	0	0	0	0	0	0	0	0	0	0
UBE2E2	ubiquitin conjugating enzyme E2 E2	57.3251	79.0971	80.3777	83.2488	71.3753	76.6508	79.1673	76.6441	53.0936	79.0405	88.3361	57.0307
UBE2E3	ubiquitin conjugating enzyme E2 E3	121.439	118.028	130.4	124.08	172.296	171.152	158.335	167.045	163.473	132.855	186.07	171.092
UBE2E4P	ubiquitin conjugating enzyme E2 E4 pseudogene	0	0	0	0	0	0	0	0	0	0	0	0
UBE2F	ubiquitin conjugating enzyme E2 F (putative)	108.616	115.105	105.634	125.127	184.53	153.302	164.123	142.479	180.239	177.168	150.359	180.539
UBE2F-SCLY	UBE2F-SCLY readthrough (NMD candidate)	0	4.65314	0	0	0	0	17.3346	0	0	4.54062	0	16.2318
UBE2G1	ubiquitin conjugating enzyme E2 G1	254.192	269.425	274.698	246.59	143.75	139.651	133.659	116.931	139.72	146.309	154.4	105.434
UBE2G2	ubiquitin conjugating enzyme E2 G2	976.895	965.3	928.496	956.479	608.836	515.555	572.678	554.206	536.525	576.003	503.741	527.812
UBE2H	ubiquitin conjugating enzyme E2 H	186.307	201.451	213.289	208.894	85.6382	100.801	110.012	89.4182	79.6405	70.6319	54.5052	68.7293
UBE2I	ubiquitin conjugating enzyme E2 I	1121.61	1022.08	1080.09	1179.02	1772.91	1585.52	1629.61	1583	1728.34	1898.65	1778	1697.76
UBE2J1	ubiquitin conjugating enzyme E2 J1	826.688	867.597	840.521	851.284	1001.15	976.51	1032.26	919.73	966.863	978.756	1078.83	1035.33
UBE2J2	ubiquitin conjugating enzyme E2 J2	432.201	402.901	456.904	493.179	840.07	701.407	736.153	759.563	957.083	936.714	922.83	930.039
UBE2K	ubiquitin conjugating enzyme E2 K	613.982	653.787	710.627	598.935	483.244	478.805	526.411	483.448	421.955	491.06	481.15	428.462
UBE2L3	ubiquitin conjugating enzyme E2 L3	1216.65	1146.54	1176.62	1220.91	1605.72	1587.62	1594.66	1474.7	1648.67	1838.11	1864.21	1703.61
UBE2L5	ubiquitin conjugating enzyme E2 L5	0	2.84255	0.454882	0	0	0	0	1.18897	1.42515	0	7.7623	0
UBE2L6	ubiquitin conjugating enzyme E2 L6	6.03422	8.65125	5.05425	6.28254	8.15602	11.5501	11.3096	1.96523	9.78041	3.36342	7.51797	5.8493
UBE2M	ubiquitin conjugating enzyme E2 M	968.493	844.733	925.433	980.599	1880.98	1547.72	1589.52	1638.02	1791.21	1950.79	1851.3	1874.7
UBE2MP1	ubiquitin conjugating enzyme E2 M pseudogene 1	0	0	0	0	0	0	0	0	0	0	0	0
UBE2N	ubiquitin conjugating enzyme E2 N	834.925	947.331	980.817	904.957	1038.88	936.988	989.766	894.27	912.792	1016.59	1026.07	931.546
UBE2NL	ubiquitin conjugating enzyme E2 N like (gene/pseudogene)	0	0	0	0	0	0	0.452385	0.982617	0	0	0	0
UBE2O	ubiquitin conjugating enzyme E2 O	457.847	473.965	468.529	475.902	415.957	372.754	408.174	349.812	259.879	255.62	266.888	282.229
UBE2Q1	ubiquitin conjugating enzyme E2 Q1	634.348	570.983	587.304	617.783	410.859	375.904	447.244	346.864	303.193	306.072	249.972	285.154
UBE2Q1-AS1	UBE2Q1 antisense RNA 1	0	0	0	0	0	0	0	0	0	0	0	0
UBE2Q2	ubiquitin conjugating enzyme E2 Q2	144.821	164.374	164.263	157.587	139.672	187.952	164.504	172.941	156.487	184.988	154.118	141.846
UBE2Q2L	ubiquitin conjugating enzyme E2 Q2 like	0	0	0	0.523545	0	1.05001	0	0	1.3972	3.36342	0	0
UBE2Q2P1	UBE2Q2 pseudogene 1	2.74557	5.21547	3.06287	2.62296	2.039	0	0	1.96523	1.3972	6.72685	0	1.009
UBE2Q2P2	UBE2Q2 pseudogene 2	0	0	1.02601	0	0	0	0	0.982617	0	0	0	0
UBE2QL1	ubiquitin conjugating enzyme E2 Q family like 1	0.754278	0	0	0	0	0	0	0	0	0	0	0
UBE2R2	ubiquitin conjugating enzyme E2 R2	386.944	362.735	390.693	423.548	290.558	270.903	273.487	257.446	238.921	277.482	268.767	307.088
UBE2S	ubiquitin conjugating enzyme E2 S	1651.11	1365.66	1513.75	1805.71	4763.11	3772.69	3924.44	4212.48	5623.73	5904.49	5873.41	5647.5
UBE2T	ubiquitin conjugating enzyme E2 T	273.049	276.84	254.734	273.29	333.377	310.803	313.585	317.385	262.674	289.254	336.429	302.701
UBE2U	ubiquitin conjugating enzyme E2 U	0	0	0	0	0	0	0	0	0	0	0	0
UBE2V1	ubiquitin conjugating enzyme E2 V1	935.953	898.111	915.607	962.799	1315.62	1203.74	1208.67	1145.66	1379.07	1419.13	1518.63	1209.77
UBE2V2	ubiquitin conjugating enzyme E2 V2	280.591	264.481	303.76	262.819	222.251	225.752	248.812	196.523	188.622	208.532	201.106	181.328
UBE2W	ubiquitin conjugating enzyme E2 W	65.6222	89.6022	85.9222	72.2492	64.2286	74.5508	69.914	53.0613	61.4768	73.9953	69.5412	68.7293
UBE2Z	ubiquitin conjugating enzyme E2 Z	568.725	549.354	514.017	561.24	347.65	324.453	306.388	324.264	312.973	339.706	323.273	317.325
UBE3A	ubiquitin protein ligase E3A	427.675	493.739	467.012	459.149	295.656	367.504	336.204	282.011	290.618	332.979	325.152	274.917
UBE3B	ubiquitin protein ligase E3B	195.358	170.553	179.931	177.482	112.145	116.551	100.758	115.949	108.982	121.083	84.5771	115.524
UBE3C	ubiquitin protein ligase E3C	604.931	635.867	627.738	615.165	380.274	422.105	379.386	361.603	368.861	348.114	355.224	381.667
UBE3D	ubiquitin protein ligase E3D	73.1649	69.21	62.6727	63.3489	115.204	112.351	100.758	113.984	101.996	102.584	97.7336	114.061
UBE4A	ubiquitination factor E4A	405.047	452.337	383.112	372.764	218.173	237.303	213.855	229.932	210.977	213.577	227.418	222.274
UBE4B	ubiquitination factor E4B	521.206	513.514	500.876	504.173	404.742	399.004	416.4	391.082	315.767	344.751	321.393	345.109
UBFD1	ubiquitin family domain containing 1	359.79	326.276	336.107	327.215	188.608	173.252	177.869	197.506	178.842	190.033	191.708	190.102
UBIAD1	UbiA prenyltransferase domain containing 1	535.945	474.237	505.88	551.764	328.524	356.332	306.388	375.36	354.889	341.388	336.429	323.174
UBL3	ubiquitin like 3	57.3251	45.728	55.5967	48.1661	41.7996	44.1005	47.2948	37.3395	43.3132	31.9525	33.8308	38.0205
UBL4A	ubiquitin like 4A	640.382	545.029	601.455	653.907	757.49	661.507	687.83	658.354	702.792	697.91	627.75	716.54
UBL4B	ubiquitin like 4B	0	0	0	0	0	0	0	0	0	0	0	0
UBL5	ubiquitin like 5	1165.36	1092.53	1117.49	1302.58	3655.93	2775.18	2956.95	3027.44	4046.29	4377.5	4093.53	4018.47
UBL7	ubiquitin like 7	459.355	347.904	389.177	444.489	875.752	775.958	704.281	779.215	1028.34	892.989	896.517	918.341
UBLCP1	ubiquitin like domain containing CTD phosphatase 1	181.027	198.361	201.664	184.288	110.106	159.602	141.884	113.001	110.379	141.264	174.793	111.137
UBN1	ubinuclein 1	563.445	566.657	544.342	565.952	176.374	199.502	246.755	219.124	122.954	151.354	110.89	174.017
UBN2	ubinuclein 2	128.076	148.876	126.629	97.0233	38.7513	54.6636	54.5638	46.183	50.2713	61.8702	45.4461	55.1151
UBOX5	U-box domain containing 5	113.217	128.304	127.438	129.823	42.8191	53.5716	61.4215	59.1339	48.9719	55.816	58.5274	60.2771
UBOX5-AS1	UBOX5 antisense RNA 1	0	0	0	0.544486	0	0	0	0	0	0	0	0
UBP1	upstream binding protein 1	189.324	187.856	199.643	201.041	99.9112	127.051	110.012	99.2443	88.0237	97.5393	101.493	92.1265
UBQLN1	ubiquilin 1	864.402	878.701	882.441	858.053	604.514	667.755	660.07	640.617	648.301	583.504	655.942	628.742
UBQLN2	ubiquilin 2	187.815	153.251	149.606	183.764	106.028	126.001	110.012	91.3834	78.2433	97.5393	88.3361	99.4382
UBQLN3	ubiquilin 3	0	0	0	0	0	0	0	0	0	0	0	0
UBQLN4	ubiquilin 4	623.033	566.657	624.705	641.866	297.695	246.753	317.697	309.524	283.632	287.573	310.116	301.239
UBQLNL	ubiquilin like	0	0.617946	0	0	0	0	0	0	0	0	0	0
UBR1	ubiquitin protein ligase E3 component n-recognin 1	181.781	223.079	200.148	180.623	93.7942	129.151	129.547	124.792	88.0237	75.677	86.4566	81.8903
UBR2	ubiquitin protein ligase E3 component n-recognin 2	321.315	350.994	328.526	310.462	288.519	323.403	325.923	352.76	236.127	311.117	257.49	288.078
UBR3	ubiquitin protein ligase E3 component n-recognin 3	194.604	231.73	219.86	197.376	220.212	308.703	221.052	223.054	148.103	122.765	148.48	133.072
UBR4	ubiquitin protein ligase E3 component n-recognin 4	1387.12	1274.82	1213.02	1199.96	1685.24	2042.27	2043.96	2046.79	929.139	980.438	734.881	970.984
UBR5	ubiquitin protein ligase E3 component n-recognin 5	1017.52	1029.5	919.873	935.574	551.551	716.108	693.999	658.354	370.258	450.699	402.211	365.582
UBR7	ubiquitin protein ligase E3 component n-recognin 7	676.587	646.372	653.514	664.902	664.715	672.007	648.761	649.51	651.096	672.685	652.183	659.509
UBTD1	ubiquitin domain containing 1	31.6797	27.8076	27.7984	30.8891	58.1116	34.6504	42.154	41.2699	47.5048	57.1782	54.5052	61.4177
UBTD2	ubiquitin domain containing 2	121.439	121.735	117.259	120.939	43.8386	58.8006	66.8296	41.2699	41.916	58.8599	63.9027	55.5684
UBTF	upstream binding transcription factor	1489.7	1333.53	1359.59	1444.98	1429.34	1311.46	1366.41	1360.92	1272.85	1185.61	1191.6	1221.04
UBTFL1	upstream binding transcription factor like 1	0	0	0	0	0	0	0	0	0	0	0	0
UBXN1	UBX domain protein 1	852.334	730.413	756.621	884.267	1731.11	1561.37	1534	1504.39	2129.33	2110.55	1881.37	2039.94
UBXN10	UBX domain protein 10	1.50856	0	0.505425	0	0	0	0	0	0	0	0	0
UBXN11	UBX domain protein 11	164.433	162.52	156.682	159.158	286.48	217.352	213.855	278.081	340.917	351.478	257.49	340.722
UBXN2A	UBX domain protein 2A	92.3689	119.35	90.845	99.0389	83.5788	98.6906	77.111	72.7137	78.2433	94.1759	100.045	106.75
UBXN2B	UBX domain protein 2B	177.353	208.155	194.563	174.068	63.2091	53.5506	68.1147	48.6395	49.0418	85.7673	63.9027	43.8698
UBXN4	UBX domain protein 4	183.154	179.161	161.2	160.126	197.253	202.379	186.629	232.497	186.946	213.577	206.744	188.421
UBXN6	UBX domain protein 6	517.435	415.878	492.789	528.257	824.777	727.658	666.239	710.432	965.466	894.671	872.084	981.221
UBXN7	UBX domain protein 7	235.493	268.071	251.823	211.077	63.2091	91.351	72.9984	74.6789	57.2852	62.2233	45.1078	57.0307
UBXN7-AS1	UBXN7 antisense RNA 1	0	0	0	1.57063	0	0	1.02815	0	0	0	0	0
UBXN8	UBX domain protein 8	61.0965	65.5023	49.0262	68.5843	84.6187	97.651	110.012	118.897	103.393	110.993	99.613	97.9758
UCA1	urothelial cancer associated 1	0	0	0	0	0	0	1.02815	0	0	0	0	1.46233
UCHL1	ubiquitin C-terminal hydrolase L1	0	0	0	0	0	0	0	0	0	0	0	0
UCHL3	ubiquitin C-terminal hydrolase L3	445.778	469.021	505.93	518.833	596.409	596.406	563.425	507.03	574.25	568.419	627.75	535.211
UCHL5	ubiquitin C-terminal hydrolase L5	412.266	494.58	552.899	461.976	510.403	557.304	531.768	493.47	548.499	608.78	670.978	577.619
UCK1	uridine-cytidine kinase 1	206.672	162.52	177.404	187.953	287.5	234.152	217.967	251.55	311.576	295.981	265.008	314.4
UCK2	uridine-cytidine kinase 2	620.016	602.498	598.928	632.442	426.152	448.355	440.047	450.039	407.983	422.11	422.886	429.924
UCKL1	uridine-cytidine kinase 1 like 1	223.244	206.981	206.704	232.915	401.633	395.833	345.437	428.382	483.39	393.504	413.469	440.014
UCKL1-AS1	UCKL1 antisense RNA 1	6.13228	4.19586	3.34591	4.75902	4.43483	3.45454	1.85066	3.10507	4.68062	1.69853	3.42067	7.9843
UCMA	upper zone of growth plate and cartilage matrix associated	0	0	0	0	0	0	0	0	0	0	0	0
UCN	urocortin	1.50856	1.85384	1.01085	1.04709	0	0	0	1.96523	0	0	1.87949	1.46233
UCN2	urocortin 2	0	0	0.505425	0	0	0	0	0	0	0	0	0
UCN3	urocortin 3	0	0	0	0	0	0	0	0	0	0	0	0
UCP1	uncoupling protein 1	0	0	0	0	0	0	0	0	0	0	0	0
UCP2	uncoupling protein 2	1211.37	1031.35	1147.82	1292.63	1486.43	1413.32	1365.38	1439.53	1715.76	1574.08	1573.13	1538.37
UCP3	uncoupling protein 3	2.26283	3.70768	3.03255	3.14127	4.07801	1.05001	4.11259	2.94785	0	13.4537	1.87949	4.38698
UEVLD	UEV and lactate/malate dehyrogenase domains	28.6248	29.7232	29.3298	39.0617	30.5851	31.5003	40.1286	40.2873	39.1216	33.2643	47.0061	32.1712
UFC1	ubiquitin-fold modifier conjugating enzyme 1	478.966	464.696	446.795	484.802	774.821	763.358	651.845	763.494	803.391	824.039	778.109	760.41
UFD1	ubiquitin recognition factor in ER associated degradation 1	747.489	666.146	671.204	761.234	1467.06	1351.36	1361.27	1458.2	1624.94	1577.45	1648.31	1627.57
UFL1	UFM1 specific ligase 1	193.849	220.607	205.202	196.329	182.491	219.452	216.939	208.315	223.552	250.575	206.744	217.887
UFM1	ubiquitin fold modifier 1	135.77	210.72	185.996	160.728	271.188	250.953	285.825	250.567	342.314	336.342	302.598	315.862
UFSP1	UFM1 specific peptidase 1 (inactive)	3.77139	3.08973	3.53797	3.66481	9.17552	10.5001	9.25332	9.82617	13.972	15.1354	28.1924	17.5479
UFSP2	UFM1 specific peptidase 2	144.836	140.274	141.701	141.881	170.257	218.245	213.855	180.831	209.58	191.715	234.936	182.791
UGCG	UDP-glucose ceramide glucosyltransferase	37.7139	47.5819	56.6076	44.5013	23.4485	22.0502	30.8444	18.6697	19.5608	26.9074	30.0719	17.5479
UGDH	UDP-glucose 6-dehydrogenase	168.204	176.115	168.812	162.299	95.8332	101.851	88.4206	84.5051	86.6265	62.2233	77.0591	74.5786
UGDH-AS1	UGDH antisense RNA 1	91.3808	106.478	85.6746	65.3279	33.0013	36.5509	43.7271	49.3569	35.0837	82.6225	55.9525	40.0677
UGGT1	UDP-glucose glycoprotein glucosyltransferase 1	513.158	570.618	559.546	537.754	225.871	302.739	257.582	258.163	188.189	218.034	179.999	254.108
UGGT2	UDP-glucose glycoprotein glucosyltransferase 2	61.8508	76.6254	68.2323	63.8724	57.0921	73.5008	65.8014	80.5746	71.2573	79.0405	69.5412	54.1061
UGP2	UDP-glucose pyrophosphorylase 2	471.424	532.67	496.327	458.102	502.614	578.556	545.946	547.318	539.32	531.421	573.245	551.297
UGT1A1	UDP glucuronosyltransferase family 1 member A1	0	0	0	0	0	0	0	0	0	0	0	0
UGT1A10	UDP glucuronosyltransferase family 1 member A10	0	0	0	0	0	0	0	0	0	0	0	0
UGT1A3	UDP glucuronosyltransferase family 1 member A3	0	0	0	0	0	0	0	0	0	0	0	0
UGT1A4	UDP glucuronosyltransferase family 1 member A4	0	0	0	0	0	0	0	0	0	0	0	0
UGT1A5	UDP glucuronosyltransferase family 1 member A5	0	0	0	0	0	0	0	0	0	0	0	0
UGT1A6	UDP glucuronosyltransferase family 1 member A6	0	0	0	0	0	0	0	0	0	0	0	0
UGT1A7	UDP glucuronosyltransferase family 1 member A7	0	0	0	0	0	0	0	0	0	0	0	0
UGT1A8	UDP glucuronosyltransferase family 1 member A8	0	0	0	0	0	0	0	0	0	0	0	0
UGT1A9	UDP glucuronosyltransferase family 1 member A9	0	0	0	0	0	0	0	0	0	0	0	0
UGT2A1	UDP glucuronosyltransferase family 2 member A1 complex locus	0	0	0	0	0	0	0	0	0	0	0	0
UGT2A2	UDP glucuronosyltransferase family 2 member A2	0	0	0	0	0	1.05001	0	0	0	0	0	0
UGT2A3	UDP glucuronosyltransferase family 2 member A3	0	0	0	0	0	0	0	0	0	0	0	0
UGT2B10	UDP glucuronosyltransferase family 2 member B10	0	0	0	0	0	0	0	0	0	0	0	0
UGT2B11	UDP glucuronosyltransferase family 2 member B11	0	0	0	0	0	0	0	0	0	0	0	0
UGT2B15	UDP glucuronosyltransferase family 2 member B15	0	0	0	0	0	0	0	0	0	0	0	0
UGT2B17	UDP glucuronosyltransferase family 2 member B17	0	0	0	0	0	0	0	0	0	0	0	0
UGT2B28	UDP glucuronosyltransferase family 2 member B28	0.754278	0	1.51627	0	0	0	0	0	0	0	1.87949	0
UGT2B4	UDP glucuronosyltransferase family 2 member B4	0	0	0	0	0	0	0	0	0	0	0	0
UGT2B7	UDP glucuronosyltransferase family 2 member B7	0	0	0	0	0	1.05001	0	0	0	0	0	0
UGT3A1	UDP glycosyltransferase family 3 member A1	0	0	1.01085	0.523545	1.0195	0	0	0	0	0	0	0
UGT3A2	UDP glycosyltransferase family 3 member A2	0	0	0	0	0	0	0	0.982617	1.3972	0	0	0
UGT8	UDP glycosyltransferase 8	0.565708	1.30387	1.10183	1.87429	1.38652	0	0	0.92366	0	0	0	0
UHMK1	U2AF homology motif kinase 1	334.899	434.416	394.737	345.539	129.477	173.252	178.898	170.975	167.664	141.264	148.48	128.685
UHRF1	ubiquitin like with PHD and ring finger domains 1	2083.32	1952.09	1973.68	2058.05	2091	1956.17	2145.74	2247.27	1908.58	1733.85	1629.52	1909.8
UHRF1BP1	UHRF1 binding protein 1	298.694	310.209	302.269	301.562	96.8527	117.601	134.893	122.827	78.2433	87.449	77.0591	67.267
UHRF1BP1L	UHRF1 binding protein 1 like	99.5647	103.815	101.085	92.6674	75.4431	100.801	87.3925	89.4182	95.0097	112.675	95.8541	96.5135
UHRF2	ubiquitin like with PHD and ring finger domains 2	136.524	173.643	147.079	117.274	108.067	134.401	118.237	125.775	129.94	129.492	120.287	134.534
UIMC1	ubiquitin interaction motif containing 1	248.157	257.066	213.795	238.736	256.914	238.353	218.995	237.793	252.893	218.623	218.021	204.726
ULBP1	UL16 binding protein 1	0	0	0	0	0	0	0	0	0	0	0	0
ULBP2	UL16 binding protein 2	0	0	0	0	0	0	0	0	0	0	0	0
ULBP3	UL16 binding protein 3	0	0.123589	1.18775	0	0	0	0	0	0	0	0	1.15524
ULK1	unc-51 like autophagy activating kinase 1	115.404	101.343	88.4493	101.568	55.0531	63.0007	64.7733	64.8527	69.8601	52.1331	43.2283	43.8698
ULK2	unc-51 like autophagy activating kinase 2	0.656222	0.815689	1.02096	0.497367	2.039	1.05001	1.02815	0	2.86426	0	0	2.99777
ULK3	unc-51 like kinase 3	168.204	152.015	153.649	156.54	153.945	148.052	134.687	161.149	180.239	141.264	114.649	162.318
ULK4	unc-51 like kinase 4	22.6283	20.3922	21.2278	17.277	16.312	30.4503	25.7037	30.4611	23.7524	23.544	28.1924	23.3972
ULK4P1	ULK4 pseudogene 1	0	7.20526	2.3755	2.92661	5.47473	0	0.308444	2.02419	3.01795	2.50575	0	2.17887
ULK4P2	ULK4 pseudogene 2	0	7.20526	2.3755	2.92661	5.47473	0	0.308444	2.02419	3.01795	2.50575	0	2.17887
ULK4P3	ULK4 pseudogene 3	13.0716	8.71305	14.6775	11.7798	0	14.8787	8.77009	5.45353	5.15567	1.64808	9.9801	4.29924
UMAD1	UBAP1-MVB12-associated (UMA) domain containing 1	51.2909	49.4357	43.972	54.4486	39.7606	37.8004	35.9851	41.2699	43.3132	35.316	33.8308	33.6335
UMOD	uromodulin	0	0	0	0	0	0	0	0	0	0	0	0
UMODL1	uromodulin like 1	0	0	0	0	0	0	0	0	0	0	0	1.46233
UMODL1-AS1	UMODL1 antisense RNA 1	0	0	0	0	0	0	0	0	0	0	0	0
UMPS	uridine monophosphate synthetase	580.04	587.049	547.88	550.769	546.453	548.106	521.271	504.083	522.553	509.559	486.788	495.729
UNC119	unc-119 lipid binding chaperone	49.0281	50.6716	52.0588	51.3074	65.2481	59.8506	69.914	74.6789	58.6824	77.3587	63.9027	70.1917
UNC119B	unc-119 lipid binding chaperone B	306.991	320.096	286.07	310.462	115.204	132.301	127.49	143.462	122.954	129.492	133.444	138.921
UNC13A	unc-13 homolog A	0	0	0	0	0	0	0	0	1.3972	0	1.87949	1.46233
UNC13B	unc-13 homolog B	0	0	0	0	1.0195	0	1.02815	0	0	0	0	0
UNC13C	unc-13 homolog C	0	0	0	0	0	0	0	0.972791	0	1.64808	0	0
UNC13D	unc-13 homolog D	732.404	665.528	735.393	735.057	786.036	705.608	701.196	763.494	768.461	770.224	712.327	807.204
UNC45A	unc-45 myosin chaperone A	331.882	257.066	281.522	279.573	367.021	338.104	370.133	363.568	398.202	312.798	298.839	394.828
UNC45B	unc-45 myosin chaperone B	0	0	0	0	0	0	0	0	0	0	0	0
UNC50	unc-50 inner nuclear membrane RNA binding protein	180.272	186.002	189.534	179.576	141.711	140.702	177.869	165.08	141.117	163.126	146.6	115.524
UNC5A	unc-5 netrin receptor A	0	0	0.505425	0	0	0	0	0	1.3972	0	0	0
UNC5B	unc-5 netrin receptor B	16.5941	25.3358	27.2929	24.0831	19.3705	21.0002	28.7881	27.5133	22.3552	5.04514	16.9154	13.1609
UNC5B-AS1	UNC5B antisense RNA 1	0	0	0	0	0	0	0	0	0	0	0	0
UNC5C	unc-5 netrin receptor C	188.569	188.474	184.48	173.293	76.4626	94.501	105.899	79.592	65.6684	97.5393	82.6976	61.4177
UNC5CL	unc-5 family C-terminal like	0.754278	4.32563	3.53797	1.57063	0	0	0	0	0	0	1.87949	4.38698
UNC5D	unc-5 netrin receptor D	0	0	0	0	0	0	0	0	0	0	0	0
UNC79	unc-79 homolog, NALCN channel complex subunit	0.754278	0.617946	1.51627	0	0	0	1.02815	0.982617	0	1.68171	0	1.46233
UNC80	unc-80 homolog, NALCN channel complex subunit	3.77139	4.32563	2.52712	2.61772	3.05851	2.10002	10.2815	3.93047	6.98601	5.04514	1.87949	1.46233
UNC93A	unc-93 homolog A	0	0	0	0	0	0	0	0	0	0	0	0
UNC93B1	unc-93 homolog B1, TLR signaling regulator	1009.22	816.307	984.062	1087.4	1944.19	1620.17	1560.73	1782.47	2207.58	2209.77	1830.62	2167.17
UNCX	UNC homeobox	0	0	0	0.523545	1.0195	0	0	0	0	0	0	0
UNG	uracil DNA glycosylase	1074.85	999.837	992.654	1081.12	1279.47	1223.26	1260.51	1225.32	1187.62	1030.89	1107.02	1147.93
UNK	unk zinc finger	173.484	158.194	156.682	168.058	138.652	117.601	123.378	114.966	96.4069	112.675	109.01	83.3526
UNKL	unk like zinc finger	36.2204	30.4771	33.8028	27.1667	25.9463	16.3067	14.5688	24.192	23.445	23.4262	11.2769	22.1104
UOX	urate oxidase (pseudogene)	0	0	0.505425	0	0	0	0	0	0	0	0	0
UPB1	beta-ureidopropionase 1	5.26486	5.56152	6.90916	5.30351	13.2841	8.59959	21.5911	13.8254	15.5089	23.544	20.6932	19.99
UPF1	UPF1 RNA helicase and ATPase	1227.21	1069.67	1122.55	1150.75	1174.47	1192.81	1187.51	1188.97	969.658	988.847	849.53	1047.03
UPF2	UPF2 regulator of nonsense mediated mRNA decay	371.105	390.542	333.58	340.304	286.48	284.553	313.585	350.794	230.538	274.119	255.611	245.671
UPF3A	UPF3A regulator of nonsense mediated mRNA decay	261.765	238.496	251.494	228.789	337.547	327.604	398.921	379.29	426.146	422.093	429.764	384.606
UPF3B	UPF3B regulator of nonsense mediated mRNA decay	163.678	153.869	132.421	148.687	278.324	238.353	302.275	266.289	301.795	344.751	355.224	326.099
UPK1A	uroplakin 1A	0	0	0.505425	0.523545	0	0	0	0	0	1.68171	0	1.46233
UPK1A-AS1	UPK1A antisense RNA 1	0	0	0	0	0	0	0	0	0	0	0	0
UPK1B	uroplakin 1B	0.761821	0.630305	0.985578	0	0.387411	0	1.07955	0.982617	0	3.07753	3.75898	0
UPK2	uroplakin 2	0	0	0	0	0	0	0	0	0	0	0	0
UPK3A	uroplakin 3A	18.8569	20.3922	30.3255	24.6066	79.5212	49.3505	68.8858	71.7311	79.6405	99.221	109.01	99.4382
UPK3B	uroplakin 3B	5.27994	8.3052	11.1244	8.37671	19.187	13.2406	17.4785	18.7582	18.4431	17.5234	20.7308	16.1002
UPK3BL1	uroplakin 3B like 1	102.295	95.6581	122.975	127.954	114.653	94.3645	86.9195	127.956	121.808	88.0713	123.858	143.747
UPK3BL2	uroplakin 3B like 2	31.2346	24.4274	12.4992	20.8842	16.0368	3.66454	9.66458	8.94182	7.43311	15.4381	3.15755	14.0822
UPP1	uridine phosphorylase 1	0	0.617946	0.505425	0.523545	2.039	2.10002	1.02815	3.93047	8.38321	5.04514	9.39746	1.46233
UPP2	uridine phosphorylase 2	0	0	0	0	0	0	0	0	0	0	0	0
UPRT	uracil phosphoribosyltransferase homolog	69.3936	78.4792	67.7269	81.673	84.6187	93.451	94.5895	88.4355	93.6125	60.5416	99.613	90.6642
UQCC1	ubiquinol-cytochrome c reductase complex assembly factor 1	371.105	347.286	304.266	314.65	567.863	559.656	533.608	558.127	547.703	549.92	558.209	507.427
UQCC2	ubiquinol-cytochrome c reductase complex assembly factor 2	183.289	169.935	187.007	221.459	596.409	504.005	535.665	564.022	744.708	713.046	733.002	694.605
UQCC3	ubiquinol-cytochrome c reductase complex assembly factor 3	187.815	158.713	206.496	230.281	559.421	408.454	434.844	449.999	637.054	623.781	614.537	644.754
UQCR10	ubiquinol-cytochrome c reductase, complex III subunit X	632.839	625.98	694.959	703.644	1449.73	1223.26	1235.83	1276.42	1464.27	1453	1445.33	1370.2
UQCR11	ubiquinol-cytochrome c reductase, complex III subunit XI	693.181	704.459	752.577	812.018	2060.41	1563.47	1723.17	1823.74	2428.34	2665.51	2475.29	2445.01
UQCRB	ubiquinol-cytochrome c reductase binding protein	1154.16	1202.34	1115.97	1141.46	1591.15	1864.82	1756.1	1877.81	1847.09	1912.11	2063.68	1712.38
UQCRBP1	ubiquinol-cytochrome c reductase binding protein pseudogene 1	0	0	0	0.795788	0	0	0	0	0	0	0	0
UQCRC1	ubiquinol-cytochrome c reductase core protein 1	910.413	800.859	890.053	999.447	2164.4	1924.67	1808.51	2001.59	2593.21	2421.67	2247.87	2367.51
UQCRC2	ubiquinol-cytochrome c reductase core protein 2	1358.45	1485.54	1349.48	1507.81	2201.1	2497.98	2195.09	2309.15	2494	2465.39	2319.29	2547.37
UQCRFS1	ubiquinol-cytochrome c reductase, Rieske iron-sulfur polypeptide 1	1036.38	993.04	1020.96	1161.22	1706.65	1717.82	1556.61	1593.81	1694.8	1585.85	1610.72	1741.63
UQCRH	ubiquinol-cytochrome c reductase hinge protein	2446.98	2387.44	2605.31	2719.98	6946.34	5745.6	6010.82	5914.62	6768.56	6795.63	7216.38	6884.22
UQCRHL	ubiquinol-cytochrome c reductase hinge protein like	2.91905	0.92692	5.20587	1.4031	10.7456	10.5631	5.89128	4.66743	20.4411	15.3036	32.8159	6.25876
UQCRQ	ubiquinol-cytochrome c reductase complex III subunit VII	503.858	468.403	486.724	564.381	1370.21	1163.41	1148.44	1214.51	1630.53	1464.77	1571.25	1463.79
URAD	ureidoimidazoline (2-oxo-4-hydroxy-4-carboxy-5-) decarboxylase	0	0	0	0	0	0	0	0	0	0	0	0
URAHP	urate (hydroxyiso-) hydrolase, pseudogene	0	0.617946	0	0	0	0	0	0	0	0	0	0
URB1	URB1 ribosome biogenesis homolog	859.175	758.22	787.962	822.892	632.02	770.761	671.38	624.001	434.544	405.276	325.152	422.612
URB1-AS1	URB1 antisense RNA 1 (head to head)	8.29706	11.123	8.59222	13.0886	11.2145	5.25006	19.5348	15.7219	9.78041	20.1805	13.1564	24.8595
URB2	URB2 ribosome biogenesis homolog	473.686	425.147	439.214	466.478	253.856	306.603	251.896	309.524	244.51	243.848	221.78	260.294
URGCP	upregulator of cell proliferation	22.6283	25.3358	24.2604	20.9418	8.15602	16.8002	18.5066	13.7566	11.1776	10.0903	13.4384	13.5411
URGCP-MRPS24	URGCP-MRPS24 readthrough	0	3.89924	0	0.968558	1.14184	1.85852	0	1.72941	6.48301	0	14.209	7.19464
URI1	URI1 prefoldin like chaperone	580.04	591.375	589.831	578.517	587.233	602.706	631.282	586.622	516.964	576.827	605.196	565.92
URM1	ubiquitin related modifier 1	706.758	622.89	679.796	765.422	1314.14	1029.01	1084.7	1160.47	1513.17	1373.96	1462.24	1359.96
UROC1	urocanate hydratase 1	74.6735	59.3229	70.254	79.0552	145.789	99.7511	123.378	113.001	166.267	119.402	155.998	168.167
UROD	uroporphyrinogen decarboxylase	832.723	729.177	794.528	879.031	1536.39	1481.57	1472.31	1499.47	1820.55	1663.21	1700.94	1804.51
UROS	uroporphyrinogen III synthase	299.448	282.402	266.359	304.179	520.966	458.855	430.794	459.865	568.661	573.464	546.932	549.835
USB1	U6 snRNA biogenesis phosphodiesterase 1	560.428	496.829	524.125	561.24	651.462	674.107	719.703	709.45	825.746	746.68	764.953	785.269
USE1	unconventional SNARE in the ER 1	113.142	106.287	120.797	127.221	345.611	281.403	295.078	308.542	406.586	396.884	383.416	383.129
USF1	upstream transcription factor 1	214.969	244.707	200.654	217.795	277.305	219.452	265.262	255.48	297.604	289.254	238.695	298.315
USF2	upstream transcription factor 2, c-fos interacting	723.352	611.149	680.302	790.552	1307	1194.91	1215.27	1314.74	1567.66	1294.92	1257.38	1446.24
USF3	upstream transcription factor family member 3	150.84	152.886	137.743	125.855	21.379	44.9405	37.26	40.2971	33.5328	20.1805	18.7949	30.7235
USH1C	USH1 protein network component harmonin	0	0	0	0	0	0	0	0	0	0	0	0
USH1G	USH1 protein network component sans	0	0	0.505425	0	0	0	0	0	0	0	0	0
USH2A	usherin	0	0	0	0	0	0	0	0	0	0	0	0
USHBP1	USH1 protein network component harmonin binding protein 1	0	1.14938	0.505425	0	0.958332	1.05001	0	0	0	0	0	2.92465
USO1	USO1 vesicle transport factor	426.921	520.311	510.479	447.631	426.152	495.605	494.539	483.448	456.885	504.514	445.439	426.999
USP1	ubiquitin specific peptidase 1	560.428	698.897	676.258	565.952	468.971	633.157	582.959	531.596	571.455	627.279	663.46	514.739
USP10	ubiquitin specific peptidase 10	914.185	864.507	846.586	872.225	602.526	607.956	600.438	611.188	570.058	499.468	520.619	494.266
USP11	ubiquitin specific peptidase 11	441.253	366.442	416.47	458.102	462.854	435.755	452.385	435.299	511.376	474.243	379.657	413.838
USP12	ubiquitin specific peptidase 12	97.3018	130.387	130.905	115.18	56.0726	63.0007	77.111	64.8527	68.4629	82.4039	75.1796	65.8047
USP12-AS1	USP12 antisense RNA 1	0	0	0	0	0	0	0	0	0	0	0	0
USP13	ubiquitin specific peptidase 13	215.731	228.671	245.121	228.265	140.691	171.152	171.701	147.393	127.145	131.174	114.649	138.921
USP14	ubiquitin specific peptidase 14	936.738	1099.33	1080.09	1007.3	771.763	922.96	859.531	835.225	793.61	776.951	800.663	779.42
USP15	ubiquitin specific peptidase 15	288.134	382.509	358.852	364.911	381.294	418.954	418.456	378.308	387.025	455.744	434.163	415.301
USP16	ubiquitin specific peptidase 16	335.654	380.037	388.166	328.262	331.338	367.504	388.64	387.151	321.356	336.342	411.609	339.26
USP17L1	ubiquitin specific peptidase 17 like family member 1	0	0	0	0	0	0	0	0	0	0	0	0
USP17L10	ubiquitin specific peptidase 17 like family member 10	0	0	0	0	0	0	0	0	0	0	0	0
USP17L11	ubiquitin specific peptidase 17 like family member 11	0	0	0	0	0	0	0	0	0	0	0	0
USP17L12	ubiquitin specific peptidase 17 like family member 12	0	0	0	0	0	0	0	0	0	0	0	0
USP17L13	ubiquitin specific peptidase 17 like family member 13	0	0	0	0	0	0	0	0	0	0	0	0
USP17L15	ubiquitin specific peptidase 17 like family member 15	0	0	0	0	0	0	0	0	0	0	0	0
USP17L17	ubiquitin specific peptidase 17 like family member 17	0	0	0	0	0	0	0	0	0	0	0	0
USP17L18	ubiquitin specific peptidase 17 like family member 18	0	0	0	0	0	0	0	0	0	0	0	0
USP17L19	ubiquitin specific peptidase 17 like family member 19	0	0	0	0	0	0	0	0	0	0	0	0
USP17L2	ubiquitin specific peptidase 17 like family member 2	0	0	0	0	0	0	0	0	0	0	0	0
USP17L20	ubiquitin specific peptidase 17 like family member 20	0	0	0	0	0	0	0	0	0	0	0	0
USP17L21	ubiquitin specific peptidase 17 like family member 21	0	0	0	0	0	0	0	0	0	0	0	0
USP17L22	ubiquitin specific peptidase 17 like family member 22	0	0	0	0	0	0	0	0	0	0	0	0
USP17L24	ubiquitin specific peptidase 17 like family member 24	0	0	0	0	0	0	0	0	0	0	0	0
USP17L25	ubiquitin specific peptidase 17 like family member 25	0	0	0	0	0	0	0	0	0	0	0	0
USP17L26	ubiquitin specific peptidase 17 like family member 26	0	0	0	0	0	0	0	0	0	0	0	0
USP17L27	ubiquitin specific peptidase 17 like family member 27	0	0	0	0	0	0	0	0	0	0	0	0
USP17L28	ubiquitin specific peptidase 17 like family member 28	0	0	0	0	0	0	0	0	0	0	0	0
USP17L29	ubiquitin specific peptidase 17 like family member 29	0	0	0	0	0	0	0	0	0	0	0	0
USP17L3	ubiquitin specific peptidase 17 like family member 3	0	0	0	0	0	0	0	0	0	0	0	0
USP17L30	ubiquitin specific peptidase 17 like family member 30	0	0	0	0	0	0	0	0	0	0	0	0
USP17L4	ubiquitin specific peptidase 17 like family member 4	0	0	0	0	0	0	0	0	0	0	0	0
USP17L5	ubiquitin specific peptidase 17 like family member 5	0	0	0	0	0	0	0	0	0	0	0	0
USP17L6P	ubiquitin specific peptidase 17 like family member 6, pseudogene	0	0	0	0	0	0	0	0	0	0	0	0
USP17L7	ubiquitin specific peptidase 17 like family member 7	0	0	0	0	0	0	0	0	0	0	0	0
USP17L8	ubiquitin specific peptidase 17 like family member 8	0	0	0	0	0	0	0	0	0	0	0	0
USP17L9P	ubiquitin specific peptidase 17 like family member 9, pseudogene	0	0	0	0	0	0	0	0	0	0	0	0
USP18	ubiquitin specific peptidase 18	36.9596	36.4588	40.9394	25.6537	54.0336	61.9507	59.6325	59.9396	57.2852	50.4514	37.5898	59.9554
USP19	ubiquitin specific peptidase 19	439.744	380.037	389.682	377.999	506.692	474.605	469.863	486.396	420.558	356.523	342.067	413.838
USP2	ubiquitin specific peptidase 2	17.3484	21.6281	13.6465	17.277	9.17552	7.35008	3.08444	10.8088	13.972	6.72685	16.9154	5.8493
USP2-AS1	USP2 antisense RNA 1 (head to head)	17.3484	7.41536	11.6248	8.37671	20.39	15.7502	18.5066	25.548	25.1496	15.1354	7.51797	29.2465
USP20	ubiquitin specific peptidase 20	495.56	415.26	408.889	455.484	346.631	339.154	326.951	340.968	371.655	375.022	330.79	345.109
USP21	ubiquitin specific peptidase 21	187.815	184.766	198.632	206.8	179.432	151.202	147.025	188.663	169.061	142.946	155.998	194.489
USP22	ubiquitin specific peptidase 22	1243.04	1140.73	1189.77	1207.82	378.042	429.455	443.131	424.491	346.506	383.43	321.393	416.763
USP24	ubiquitin specific peptidase 24	687.901	714.346	698.497	619.877	479.166	627.907	597.353	570.901	454.09	502.832	409.729	419.688
USP25	ubiquitin specific peptidase 25	185.552	223.079	208.74	187.953	132.535	158.552	151.138	172.941	169.061	193.397	184.19	156.469
USP26	ubiquitin specific peptidase 26	0	0	0	0	0	0	0	0	0	0	0	0
USP27X	ubiquitin specific peptidase 27 X-linked	0.754278	0.617946	0	2.61772	0	0	1.02815	0	0	1.68171	1.87949	0
USP28	ubiquitin specific peptidase 28	172.73	180.44	171.844	169.105	151.906	153.302	185.066	166.062	153.692	131.174	137.203	213.5
USP29	ubiquitin specific peptidase 29	0	0	0	0	0	0	0	0	0	0	0	0
USP3	ubiquitin specific peptidase 3	168.958	177.351	201.154	179.968	187.588	178.502	161.419	173.923	178.758	181.625	174.793	179.866
USP3-AS1	USP3 antisense RNA 1	1.50856	2.47179	0.510479	1.04709	0	1.05001	2.05629	0.982617	2.87823	0	3.75898	2.92465
USP30	ubiquitin specific peptidase 30	90.5133	83.4228	86.9331	79.5788	78.5016	74.5508	70.9421	66.818	71.2573	70.6319	52.6258	74.5786
USP30-AS1	USP30 antisense RNA 1	0	0	0	0	0	0	0	0	0	0	0	0
USP31	ubiquitin specific peptidase 31	113.142	136.566	134.443	116.75	67.2871	59.8506	77.111	78.6094	76.8461	97.5393	78.9386	64.3423
USP32	ubiquitin specific peptidase 32	477.458	529.043	485.708	491.54	266.09	296.103	319.702	290.835	226.333	240.485	249.841	235.434
USP32P1	ubiquitin specific peptidase 32 pseudogene 1	0.754278	0	0	0	0	1.05001	0	0	1.41117	0	3.21393	1.46233
USP32P2	ubiquitin specific peptidase 32 pseudogene 2	0	0	1.0159	0	0	1.05001	0	0	0	0	0	0
USP32P3	ubiquitin specific peptidase 32 pseudogene 3	0	0.976355	0	0	0	0	1.03843	1.00227	0	0	0	0
USP33	ubiquitin specific peptidase 33	182.565	230.636	237.12	209.905	194.001	218.99	203.625	199.127	201.239	208.465	210.09	207.343
USP34	ubiquitin specific peptidase 34	272.136	321.746	321.713	259.694	140.752	204.227	196.242	165.286	128.04	139.717	84.5019	114.047
USP35	ubiquitin specific peptidase 35	22.6283	19.7743	23.2495	17.277	14.273	12.6001	18.5066	21.6176	16.7664	18.4988	20.6744	19.0102
USP36	ubiquitin specific peptidase 36	815.374	769.343	763.191	809.924	340.514	307.653	343.401	367.499	266.865	311.117	263.129	356.808
USP37	ubiquitin specific peptidase 37	163.678	189.71	173.361	140.833	76.4626	98.7011	92.5332	98.2617	78.2433	89.1307	88.3361	89.2019
USP38	ubiquitin specific peptidase 38	149.347	121.735	141.014	154.969	71.3651	96.601	83.2799	73.6963	72.6545	62.2233	62.0232	84.8149
USP39	ubiquitin specific peptidase 39	880.242	836.082	867.814	963.322	1081.69	1132.96	1065.16	1110.36	1265.86	1165.43	1157.77	1218.12
USP4	ubiquitin specific peptidase 4	147.084	140.892	128.393	123.557	133.555	135.451	135.715	151.323	125.748	109.311	120.287	108.212
USP40	ubiquitin specific peptidase 40	79.1992	67.8505	65.7406	63.8724	50.9751	36.7504	46.2666	39.1082	46.1076	52.1331	37.5898	48.2568
USP42	ubiquitin specific peptidase 42	150.101	139.656	142.024	132.457	64.2286	78.7508	85.3362	77.6268	61.4768	72.3136	86.4566	51.1814
USP43	ubiquitin specific peptidase 43	6.7885	8.65125	5.05425	4.7119	4.07801	5.25006	7.19703	3.93047	5.5888	1.68171	0	2.92465
USP44	ubiquitin specific peptidase 44	45.2567	43.8742	43.4665	40.8365	34.6631	44.1005	45.2385	36.3568	39.1216	36.9977	33.8308	30.7088
USP45	ubiquitin specific peptidase 45	45.2567	61.1767	52.5642	42.9307	40.7801	39.9004	54.4918	43.2352	32.1356	48.7696	43.2283	43.8698
USP46	ubiquitin specific peptidase 46	58.0794	54.9972	71.2649	68.0608	26.5071	19.9502	25.7037	25.548	33.5328	26.9074	15.0359	19.0102
USP47	ubiquitin specific peptidase 47	165.941	190.328	183.975	148.687	84.6187	103.951	94.5895	85.4877	72.6545	85.7673	103.372	65.8047
USP48	ubiquitin specific peptidase 48	370.35	448.011	417.986	365.434	252.836	329.704	336.204	336.055	314.37	307.753	287.562	301.239
USP49	ubiquitin specific peptidase 49	123.777	134.162	110.946	103.468	49.9556	52.8681	50.2353	58.9276	54.5048	47.0879	54.8436	62.8508
USP5	ubiquitin specific peptidase 5	1073.34	901.584	979.008	1077.45	1589.4	1647.47	1672.8	1696	1708.78	1584.17	1546.82	1702.15
USP50	ubiquitin specific peptidase 50	0	0	0	0	0	0	0	0	0	0	0	0
USP51	ubiquitin specific peptidase 51	0	0	0	0	0	0	0	0	0	0	0	0
USP53	ubiquitin specific peptidase 53	16.5941	25.9538	24.7658	18.8476	11.2145	12.6001	7.19703	6.87832	15.3692	18.4988	13.1564	10.2363
USP54	ubiquitin specific peptidase 54	133.002	166.648	141.115	144.954	70.2641	76.6718	79.5272	73.8928	64.6206	54.7061	77.0779	84.9173
USP6	ubiquitin specific peptidase 6	0	0.80333	0	0.534016	0	0	2.09742	0	0	0	2.53731	0
USP6NL	USP6 N-terminal like	102.702	103.525	130.728	115.358	53.6156	57.6876	48.5491	41.9676	32.0378	40.3947	35.0149	26.3511
USP7	ubiquitin specific peptidase 7	1185.72	1259.37	1218.07	1254.94	980.761	1031.11	1098.06	1013.08	836.923	923.26	966.059	845.224
USP8	ubiquitin specific peptidase 8	244.899	275.759	270.579	279.678	191.942	221.699	234.603	210.054	230.175	225.568	210.86	183.595
USP9X	ubiquitin specific peptidase 9 X-linked	544.747	583.582	568.108	548.355	328.28	430.505	461.638	417.632	239.536	319.525	293.201	266.143
USP9Y	ubiquitin specific peptidase 9 Y-linked	0	0	0	0	0	0	0	0	0	0	0	0
USPL1	ubiquitin specific peptidase like 1	67.1307	83.4228	96.5361	63.8724	59.1311	50.4005	65.8014	56.9918	51.6964	62.2233	58.2642	42.4075
UST	uronyl 2-sulfotransferase	0.754278	1.23589	1.01085	1.00521	1.0195	2.12102	2.1077	0.884355	2.7944	1.68171	0	0
UST-AS1	UST antisense RNA 1	0	0	0	0	0	0	0	0	0	0	0	0
UTF1	undifferentiated embryonic cell transcription factor 1	0	0	0	0	0	0	0	0	0	0	0	0
UTP11	UTP11 small subunit processome component	609.607	588.452	547.896	589.846	790.644	881.201	849.815	818.766	967.534	872.523	1051.97	910.049
UTP14A	UTP14A small subunit processome component	521.312	494.901	447.923	461.62	870.175	884.844	843.471	884.581	975.135	913.725	983.5	984.072
UTP14C	UTP14C small subunit processome component	13.2225	0	5.22104	14.5022	32.3998	0	16.0802	0	0	35.9886	0	0
UTP15	UTP15 small subunit processome component	104.09	122.971	122.818	108.374	120.301	122.851	141.884	128.723	120.159	158.081	116.528	131.609
UTP18	UTP18 small subunit processome component	746.735	759.456	749.545	784.793	1326.37	1281.01	1312.94	1330.46	1432.13	1466.45	1388.94	1326.33
UTP20	UTP20 small subunit processome component	638.873	679.741	677.269	618.306	459.795	600.606	591.185	535.526	326.945	356.523	332.67	353.883
UTP23	UTP23 small subunit processome component	197.161	228.337	217.686	206.837	227.257	242.563	221.134	220.087	247.444	215.41	221.799	252.705
UTP25	UTP25 small subunit processor component	186.42	208.823	211.94	197.392	203.931	224.692	205.629	200.454	202.594	195.079	172.913	171.092
UTP3	UTP3 small subunit processome component	374.876	375.711	334.591	375.382	414.937	427.355	477.06	402.873	325.548	314.48	364.621	310.013
UTP4	UTP4 small subunit processome component	962.458	946.694	951.715	977.981	1055.18	1102.51	1010.67	1131.97	1114.97	1146.93	1071.31	1112.83
UTP6	UTP6 small subunit processome component	736.394	819.138	781.872	809.468	950.227	1001.49	945.494	1012.11	944.704	1010.73	1028.36	951.989
UTRN	utrophin	253.437	223.697	225.925	207.847	170.257	242.553	230.305	226.985	99.2013	117.72	97.7336	111.137
UTS2	urotensin 2	0	0	0	0	0	0	0	0	0	0	0	0
UTS2B	urotensin 2B	0.754278	0.617946	0	0	0	0	0	0	2.7944	0	3.75898	0
UTS2R	urotensin 2 receptor	0	0	0	0	0	0	0	0	0	0	0	0
UTY	ubiquitously transcribed tetratricopeptide repeat containing, Y-linked	0	0	0	0	0	0	0	0	0	0	0	0
UVRAG	UV radiation resistance associated	235.335	258.92	248.669	276.955	192.686	205.802	200.489	183.749	194.211	190.033	172.913	166.705
UVRAG-DT	UVRAG divergent transcript	0	0	0	0.523545	1.0195	0	0	0	0	0	0	0
UVSSA	UV stimulated scaffold protein A	45.2567	50.0537	42.4557	44.5013	24.468	15.9917	19.9769	29.4785	19.5608	16.8171	13.1564	7.31163
UXS1	UDP-glucuronate decarboxylase 1	219.495	220.607	228.957	225.124	230.407	215.252	204.601	212.245	195.608	213.577	159.757	225.198
UXT	ubiquitously expressed prefoldin like chaperone	524.517	495.593	480.154	534.016	1404.87	1234.81	1199.85	1193.88	1541.11	1380.69	1426.53	1465.25
UXT-AS1	UXT antisense RNA 1	1.21439	0	0	0	0	0	0	0	0	0	0	0
VAC14	VAC14 component of PIKFYVE complex	416.361	371.386	365.422	420.406	427.171	362.254	366.02	336.055	396.805	395.202	392.814	451.859
VAC14-AS1	VAC14 antisense RNA 1	0.754278	0	1.01085	1.04709	0	0	1.02815	0.982617	0	0	1.87949	1.46233
VAMP1	vesicle associated membrane protein 1	36.9596	63.0305	44.4774	39.7894	43.8386	37.8004	31.8726	31.4438	48.902	35.316	41.3488	36.5582
VAMP2	vesicle associated membrane protein 2	80.7077	66.7382	83.3951	78.0081	63.2091	44.1005	58.6044	52.0787	69.8601	79.0405	84.5771	62.88
VAMP3	vesicle associated membrane protein 3	171.975	186.62	188.018	189.523	192.686	205.802	188.151	208.315	212.375	245.53	238.695	217.887
VAMP4	vesicle associated membrane protein 4	18.8569	22.864	20.7224	15.1828	19.3705	23.1002	13.3659	15.7219	12.5748	31.9525	22.5539	24.8595
VAMP5	vesicle associated membrane protein 5	19.6112	12.3589	16.679	21.9889	54.0336	48.3005	55.5199	42.2525	65.6684	57.1782	71.4207	55.5684
VAMP7	vesicle associated membrane protein 7	339.425	363.353	374.014	341.875	467.951	418.954	463.694	393.047	412.174	422.11	477.391	394.828
VAMP8	vesicle associated membrane protein 8	1998.08	1753.11	1918.09	2136.59	4450.13	3735.94	3860.69	3901.97	4989.41	5277.21	5399.78	4942.66
VANGL1	VANGL planar cell polarity protein 1	60.3422	41.4024	55.0913	57.0664	13.2535	26.2503	29.8163	15.7219	22.3552	35.316	20.6744	11.6986
VANGL2	VANGL planar cell polarity protein 2	0	0.617946	0	0.523545	0	0	0	0.982617	0	0	0	0
VAPA	VAMP associated protein A	1031.35	1056.97	1133.52	1069.58	995.921	1089.16	1095.79	972.968	933.624	901.583	1046.18	937.585
VAPB	VAMP associated protein B and C	176.501	158.194	162.747	162.822	169.237	187.952	180.954	214.211	185.828	210.214	178.552	216.424
VARS1	valyl-tRNA synthetase 1	3364.83	2747.39	3050.24	3494.14	4176.9	3825.19	3757.88	4146.64	4626.13	4147.1	3986.4	4498.11
VARS2	valyl-tRNA synthetase 2, mitochondrial	298.694	265.099	282.532	282.714	364.982	333.904	322.838	351.777	360.478	364.931	310.116	339.26
VASH1	vasohibin 1	12.5814	13.0078	13.4494	12.2562	2.52836	1.35451	6.52873	3.20333	5.33731	0	4.92427	3.84592
VASH1-AS1	VASH1 antisense RNA 1	17.4314	16.3756	11.2103	15.9419	5.85194	2.95053	4.3285	4.98187	11.5688	8.84581	4.47319	12.2397
VASH2	vasohibin 2	0	0	0.505425	0	0	0	0	0.982617	0	0	0	0
VASN	vasorin	0.754278	0	0	0	0	0	1.02815	0	0	0	1.87949	0
VASP	vasodilator stimulated phosphoprotein	1424.08	1236.51	1334.32	1484.77	2053.28	1800.77	1842.44	1926.91	1999.39	1881.84	1826.87	2015.09
VAT1	vesicle amine transport 1	4659.93	3920.25	4345.14	4754.83	4395.07	3940.69	4102.31	4302.88	5045.29	4587.71	4510.78	4743.79
VAT1L	vesicle amine transport 1 like	14.3313	12.3589	12.1302	16.2299	8.15602	5.25006	14.3941	6.87832	8.38321	6.72685	3.75898	10.2363
VAV1	vav guanine nucleotide exchange factor 1	796.517	727.323	708.605	764.899	1157.13	1055.26	1027.12	1100.53	1303.59	1183.93	1170.92	1278.07
VAV2	vav guanine nucleotide exchange factor 2	147.838	128.533	143.035	156.54	58.1116	82.9509	80.1955	77.6268	64.2712	60.5416	37.5898	67.267
VAV3	vav guanine nucleotide exchange factor 3	239.86	276.84	246.647	228.789	90.7357	111.301	92.5332	93.3486	96.4069	102.584	99.613	95.0512
VAV3-AS1	VAV3 antisense RNA 1	0	0	1.01085	0.523545	2.039	0	2.05629	0	1.3972	0	1.87949	0
VAX1	ventral anterior homeobox 1	0	0	0	0	0	0	0	0	0	0	0	0
VAX2	ventral anterior homeobox 2	0	0	0	0	0	0	0	0	0	0	0	0
VBP1	VHL binding protein 1	362.808	381.891	358.346	375.905	413.918	500.855	528.468	448.073	444.31	477.606	575.124	453.321
VCAM1	vascular cell adhesion molecule 1	0	0	0	0	0	0	0	0	0	0	0	0
VCAN	versican	0	0	0	0	0	0	0	0	0	0	0	0
VCAN-AS1	VCAN antisense RNA 1	0	0	0	0	0	0	0	0	0	0	0	0
VCL	vinculin	828.084	750.162	772.208	785.804	552.733	602.024	588.758	603.533	406.851	438.422	403.884	430.714
VCP	valosin containing protein	3508.9	3091.59	3257.46	3589.95	4404.25	4468.85	4219.52	4740.15	4612.16	4175.69	4266.45	4781.81
VCPIP1	valosin containing protein interacting protein 1	178.01	193.405	207.73	173.293	94.0796	117.601	129.547	110.053	79.6405	95.8576	109.01	111.137
VCPKMT	valosin containing protein lysine methyltransferase	18.8569	31.5153	29.3146	20.9418	16.312	29.4003	18.5066	15.7219	16.7664	18.4988	31.9514	21.9349
VCX	variable charge X-linked	0	0	0	0	0	0	0	0	0	0	0	0
VCX2	variable charge X-linked 2	0	0	0	0	0	0	0	0	0	0	0	0
VCX3A	variable charge X-linked 3A	0	0	0	0	0	0	1.02815	0	0	0	0	0
VCX3B	variable charge X-linked 3B	0	0	0	0	0	0	0	0	0	0	0	0
VCY	variable charge Y-linked	0	0	0	0	0	0	0	0	0	0	0	0
VCY1B	variable charge Y-linked 1B	0	0	0	0	0	0	0	0	0	0	0	0
VDAC1	voltage dependent anion channel 1	1738.61	1690.08	1679.53	1791.05	1800.44	1816.52	1696.44	1705.82	1638.92	1676.67	1719.73	1611.48
VDAC2	voltage dependent anion channel 2	1868.35	1905.13	1768.48	1951.25	2581.38	3061.83	2610.47	2787.69	2869.85	2833.68	2817.36	2778.42
VDAC3	voltage dependent anion channel 3	1268.7	1180.9	1181.68	1232.42	2053.28	2196.62	2017.22	2033.03	2084.62	2130.73	2106.91	2010.7
VDR	vitamin D receptor	369.596	368.296	374.52	406.271	162.101	139.651	154.222	141.497	145.309	132.855	112.769	144.77
VEGFA	vascular endothelial growth factor A	355.265	321.332	303.255	335.069	222.251	186.902	217.967	206.35	188.622	195.079	172.913	197.414
VEGFB	vascular endothelial growth factor B	242.123	186.002	243.109	270.149	265.07	194.252	216.939	214.211	264.071	223.668	255.611	260.294
VEGFC	vascular endothelial growth factor C	0	0	0	0	0	0	0	0	0	0	0	0
VEGFD	vascular endothelial growth factor D	0	0	0	0	0	0	0	0	0	0	0	0
VENTX	VENT homeobox	0	1.22353	1.85491	0	0	0.682507	0.997303	0.982617	0	1.68171	0	1.37459
VENTXP1	VENT homeobox pseudogene 1	0	0	0	0	0	0	0	0	0	0	0	0
VENTXP7	VENT homeobox pseudogene 7	0	0	0	0	0	0	0	0	0	0	0	0
VEPH1	ventricular zone expressed PH domain containing 1	0	0	0	0	0	0	0	0	0	0	0	0
VEZF1	vascular endothelial zinc finger 1	234.58	215.663	238.055	213.083	128.457	129.151	138.8	133.636	100.598	114.356	110.89	121.373
VEZT	vezatin, adherens junctions transmembrane protein	277.574	298.468	284.554	257.584	176.374	193.202	208.714	226.985	132.734	195.079	197.347	157.931
VGF	VGF nerve growth factor inducible	6.7885	2.47179	2.52712	4.7119	7.13651	7.35008	2.05629	7.86094	13.972	3.36342	11.2769	11.6986
VGLL1	vestigial like family member 1	0	0	0	0	0	0	0	0	0	0	0	0
VGLL2	vestigial like family member 2	0	0	0	0	0	0	0	0	0	0	0	0
VGLL3	vestigial like family member 3	0	0	0	0	0	0	0	0	0	0	0	0
VGLL4	vestigial like family member 4	107.417	110.619	120.756	116.284	69.6218	57.9606	73.091	64.4204	73.2553	62.0552	50.1636	54.3254
VHL	von Hippel-Lindau tumor suppressor	286.957	324.298	292.772	266.149	110.116	89.503	117.106	114.996	81.0377	107.545	93.8994	122.879
VHLL	VHL like	0.754278	0	0	0	0	0	0	0	0	0	0	0
VIL1	villin 1	0	0	0	0	0	0	0	0	0	0	0	0
VILL	villin like	31.6797	24.0999	23.755	26.7008	49.9556	34.6504	31.8726	37.3395	46.1076	23.544	54.5052	55.5684
VIM	vimentin	4530.84	4032.1	4211.12	4731.38	9009.33	8534.49	7871.49	8480.97	9500.97	8797.04	8940.74	9164.4
VIM-AS1	VIM antisense RNA 1	11.4198	10.5051	13.7273	22.926	23.4587	4.20005	5.14074	4.91309	6.98601	11.772	11.2769	5.8493
VIP	vasoactive intestinal peptide	0	0	0	0	0	0	0	0	0	0	0	0
VIPAS39	VPS33B interacting protein, apical-basolateral polarity regulator, spe-39 homolog	76.1821	80.333	75.8137	101.568	94.8137	99.7511	102.815	112.018	85.2293	87.449	110.89	115.524
VIPR1	vasoactive intestinal peptide receptor 1	0	0	0	0	0	0	0	0	0	0	0	0
VIPR1-AS1	VIPR1 antisense RNA 1	0	0	0	0	0	0	0	0	0	0	0	0
VIPR2	vasoactive intestinal peptide receptor 2	1.50856	0	1.01085	0.937145	0	0	0	0	0	0	0	0
VIRMA	vir like m6A methyltransferase associated	511.4	580.252	514.522	524.068	383.333	475.655	498.651	445.126	381.436	393.521	370.26	388.979
VIT	vitrin	8.29706	6.17946	11.1193	3.14127	11.2145	4.20005	7.19703	8.84355	9.78041	5.04514	7.51797	14.6233
VKORC1	vitamin K epoxide reductase complex subunit 1	517.435	436.27	520.082	579.04	994.014	887.259	797.842	908.921	1053.49	909.806	988.612	941.738
VKORC1L1	vitamin K epoxide reductase complex subunit 1 like 1	540.825	545.047	575.76	532.45	225.31	248.853	312.474	267.459	220.758	257.302	248.093	248.625
VLDLR	very low density lipoprotein receptor	221.003	220.607	225.925	209.821	122.34	122.851	119.265	118.897	108.772	95.8576	116.528	92.1265
VLDLR-AS1	VLDLR antisense RNA 1	3.77139	2.47179	0.505425	5.35586	2.039	0	2.05629	4.91309	1.60678	1.68171	1.87949	2.92465
VMA21	vacuolar ATPase assembly factor VMA21	267.836	310.846	334.738	298.954	440.476	438.18	470.213	361.603	434.53	568.469	532.291	501.578
VMAC	vimentin type intermediate filament associated coiled-coil protein	12.0684	14.2128	17.6899	17.277	11.2145	17.8502	13.3659	7.86094	4.1916	13.4537	5.63847	16.0856
VMO1	vitelline membrane outer layer 1 homolog	0	0	0	0	0	0	0	0	1.3972	0	0	0
VMP1	vacuole membrane protein 1	281.346	342.96	320.945	335.069	410.859	428.405	399.949	351.777	370.258	412.019	462.355	368.506
VN1R1	vomeronasal 1 receptor 1	0.754278	1.85384	0	0	0	0	0	0	0	0	0	0
VN1R10P	vomeronasal 1 receptor 10 pseudogene	0	0	0	0	0	0	0	0	0	0	0	0
VN1R2	vomeronasal 1 receptor 2	0	0	0.545859	0	0	0.724508	0	0	1.3972	1.68171	0.826976	0
VN1R3	vomeronasal 1 receptor 3	0	0	0	0	0	0	0	0	0	0	0	0
VN1R4	vomeronasal 1 receptor 4	0	0	0	0	0	0	0	0	0	0	0	0
VN1R5	vomeronasal 1 receptor 5 (gene/pseudogene)	0	0	0	0	0	0	0	0	0	0	0	0
VNN1	vanin 1	0	0	0	0	0	0	0	0	0	0	0	0
VNN2	vanin 2	0	0	0	0	0	0	0	0	0	0	0	0
VOPP1	VOPP1 WW domain binding protein	281.346	268.189	271.919	299.468	160.062	197.402	202.545	185.715	190.019	161.444	187.949	163.781
VPREB1	V-set pre-B cell surrogate light chain 1	0	0	0	0	0	0	0	0	0	0	0	0
VPREB3	V-set pre-B cell surrogate light chain 3	1.50856	1.23589	2.0217	2.61772	4.07801	4.20005	1.02815	0.982617	1.3972	1.68171	0	1.46233
VPS11	VPS11 core subunit of CORVET and HOPS complexes	303.22	281.166	276.467	294.756	385.372	388.504	344.429	403.856	416.366	371.658	375.898	418.225
VPS13A	vacuolar protein sorting 13 homolog A	205.164	263.245	272.424	175.387	164.14	193.202	218.995	198.489	174.65	174.898	186.07	149.157
VPS13A-AS1	VPS13A antisense RNA 1	0	0	0	0	0	0	0	0	0	0	0	0
VPS13B	vacuolar protein sorting 13 homolog B	147.838	178.587	159.714	139.263	105.009	159.602	149.081	144.445	74.0517	110.993	86.4566	78.9656
VPS13C	vacuolar protein sorting 13 homolog C	216.485	274.368	241.588	210.465	155.984	206.852	208.714	184.732	92.2153	116.038	118.408	96.5135
VPS13D	vacuolar protein sorting 13 homolog D	352.248	344.814	342.173	322.503	211.037	285.603	282.74	246.637	101.996	127.81	118.408	122.835
VPS16	VPS16 core subunit of CORVET and HOPS complexes	289.914	269.993	275.841	283.992	440.425	378.823	397.04	410.292	489.663	458.838	468.106	513.276
VPS18	VPS18 core subunit of CORVET and HOPS complexes	349.985	296.614	307.298	342.398	250.797	249.903	243.671	222.071	229.141	193.397	186.07	241.284
VPS25	vacuolar protein sorting 25 homolog	512.909	480.762	449.828	540.298	875.752	812.709	786.532	850.946	1015.77	938.395	1020.56	941.738
VPS26A	VPS26, retromer complex component A	445.024	467.168	462.464	428.788	490.38	481.913	583.987	477.552	445.707	487.696	537.535	435.773
VPS26B	VPS26, retromer complex component B	812.531	707.845	709.763	801.992	773.241	674.622	734.117	730.772	801.197	809.526	753.375	807.935
VPS26C	VPS26 endosomal protein sorting factor C	254.946	243.978	231.995	254.966	249.747	231.002	239.198	260.374	253.173	220.304	212.383	288.078
VPS28	VPS28 subunit of ESCRT-I	300.957	227.404	276.973	280.096	555.629	538.656	470.891	524.718	730.736	642.414	580.763	614.177
VPS29	VPS29 retromer complex component	328.088	356.481	336.674	331.802	485.283	437.855	481.204	486.209	546.306	543.277	592.04	498.697
VPS33A	VPS33A core subunit of CORVET and HOPS complexes	389.547	372.844	382.465	410.7	459.836	455.411	478.099	447.15	417.274	391.519	417.285	431.635
VPS33B	VPS33B late endosome and lysosome associated	174.992	158.194	147.079	163.869	198.803	202.652	162.447	179.819	261.277	179.943	212.383	214.962
VPS33B-DT	VPS33B divergent transcript	2.46649	1.23589	0.505425	1.04709	3.05851	2.10002	4.164	1.96523	0	0	0	0
VPS35	VPS35 retromer complex component	1046.73	1110.87	1092.71	1068.54	853.333	1132.95	971.599	947.243	919.358	916.533	943.655	829.168
VPS35L	VPS35 endosomal protein sorting factor like	242.123	247.797	250.185	254.966	265.07	238.353	244.699	270.22	247.305	253.939	270.647	266.143
VPS36	vacuolar protein sorting 36 homolog	239.86	270.661	235.528	224.077	157.003	119.701	155.25	176.871	150.898	153.036	144.721	172.554
VPS37A	VPS37A subunit of ESCRT-I	165.941	186.441	157.571	180.523	121.311	122.778	99.3293	101.18	89.365	107.63	106.943	100.667
VPS37B	VPS37B subunit of ESCRT-I	300.957	238.527	272.424	291.614	159.042	145.952	158.335	148.375	143.912	166.489	142.841	184.253
VPS37C	VPS37C subunit of ESCRT-I	102.582	98.8714	94.009	104.709	79.5212	82.9509	76.0829	81.5572	79.6405	102.584	58.2642	86.2772
VPS37D	VPS37D subunit of ESCRT-I	0	0	0	0	0	0	0	0	0	0	0	0
VPS39	VPS39 subunit of HOPS complex	485.755	424.529	436.687	438.207	250.797	204.752	236.474	234.846	251.496	213.577	191.708	217.887
VPS41	VPS41 subunit of HOPS complex	193.45	228.041	238.99	220.946	210.017	244.642	247.773	253.309	217.963	247.228	217.908	235.464
VPS45	vacuolar protein sorting 45 homolog	92.7762	100.725	101.59	99.4735	123.36	124.951	124.406	120.862	113.173	119.402	124.046	96.5135
VPS4A	vacuolar protein sorting 4 homolog A	864.87	739.806	790.216	843.399	1034.43	903.986	958.038	919.759	1031.01	900.136	954.293	956.083
VPS4B	vacuolar protein sorting 4 homolog B	319.829	321.32	302.244	280.096	255.895	227.852	209.742	181.784	164.87	183.307	176.672	172.554
VPS50	VPS50 subunit of EARP/GARPII complex	60.3422	68.5921	62.1672	58.637	60.1506	55.6506	64.7733	63.8701	62.8741	60.5416	73.3002	55.5684
VPS51	VPS51 subunit of GARP complex	872.699	643.282	771.784	936.098	1756.6	1517.27	1431.18	1576.12	2041.31	1910.42	1877.61	1920.03
VPS52	VPS52 subunit of GARP complex	226.283	205.776	211.207	239.783	287.5	265.642	263.206	279.063	280.809	267.359	302.598	361.195
VPS53	VPS53 subunit of GARP complex	172.013	151.304	136.758	146.592	53.0243	76.1678	65.2359	67.044	67.387	50.9054	46.9497	58.3907
VPS54	VPS54 subunit of GARP complex	80.7077	82.1869	76.8246	62.8254	24.468	47.2505	44.2103	48.1482	37.7244	31.9525	16.9154	51.1814
VPS72	vacuolar protein sorting 72 homolog	372.613	337.399	382.101	365.958	631.072	520.806	597.353	557.144	687.423	610.461	627.75	641.961
VPS8	VPS8 subunit of CORVET complex	114.65	132.241	136.465	129.839	81.5602	66.1507	87.3925	95.3139	76.8461	63.9051	88.3361	73.1163
VPS9D1	VPS9 domain containing 1	17.3484	16.0666	21.2278	19.3712	7.13651	15.7502	15.4222	10.8088	26.5468	13.4537	18.7949	17.5479
VPS9D1-AS1	VPS9D1 antisense RNA 1	0	0	0	0	0	0	0	0	0	0	0	0
VRK1	VRK serine/threonine kinase 1	614.736	627.216	551.924	588.988	755.451	840.009	845.137	832.277	888.62	938.395	941.625	725.314
VRK2	VRK serine/threonine kinase 2	79.6065	93.4397	89.5259	94.6778	104.621	117.265	119.193	123.122	136.395	126.566	142.691	132.925
VRK3	VRK serine/threonine kinase 3	394.487	343.578	349.754	403.129	516.888	518.706	524.355	567.953	697.203	655.868	580.763	652.197
VRTN	vertebrae development associated	0	0	0	0	0	0	0	0	0	0	0	0
VSIG1	V-set and immunoglobulin domain containing 1	4.60864	3.77565	6.4846	3.43969	4.35327	1.09201	1.24406	3.96977	6.52493	10.9648	7.51797	1.91565
VSIG10	V-set and immunoglobulin domain containing 10	0.754278	1.23589	0.505425	1.04709	1.0195	0	2.05629	2.94785	0	1.68171	1.87949	4.38698
VSIG10L	V-set and immunoglobulin domain containing 10 like	12.0684	13.5948	11.6248	13.0886	12.234	12.6001	5.14074	21.6176	9.78041	11.772	11.2769	13.1609
VSIG10L2	V-set and immunoglobulin domain containing 10 like 2	0	0	0	0	0	0	0	0	0	0	0	0
VSIG2	V-set and immunoglobulin domain containing 2	0.754278	0.617946	1.01085	0.523545	0	0	0	0	0	1.68171	0	0
VSIG4	V-set and immunoglobulin domain containing 4	5.27994	1.85384	6.0651	3.66481	4.07801	6.30007	8.22518	3.93047	6.98601	10.0903	5.63847	11.6986
VSIG8	V-set and immunoglobulin domain containing 8	0	1.23589	0.505425	0.523545	1.0195	0	0	0	0	1.68171	0	0
VSIR	V-set immunoregulatory receptor	329.619	248.414	284.049	318.839	332.358	287.703	303.303	317.385	374.45	351.478	355.224	336.335
VSNL1	visinin like 1	0	0	0	0	0	0	0	0	0	0	0	0
VSTM1	V-set and transmembrane domain containing 1	0	0	0	0	0	0	0	0	0	0	0	0
VSTM2A	V-set and transmembrane domain containing 2A	0	0	0	0	0	0	0	0	0	0	0	0
VSTM2A-OT1	VSTM2A overlapping transcript 1	0	0	0	0	0	0	0	0	0	0	0	0
VSTM2B	V-set and transmembrane domain containing 2B	0	0	0	0	0	0	0	0	0	0	0	0
VSTM2L	V-set and transmembrane domain containing 2 like	0	0	0	0	1.0195	0	0	0.982617	0	1.68171	0	0
VSTM4	V-set and transmembrane domain containing 4	1.84044	3.73858	1.60725	1.83241	4.02703	2.90853	1.06927	0	0	1.61444	1.87949	2.01801
VSTM5	V-set and transmembrane domain containing 5	0.754278	0	0.505425	0	1.0195	0	0	0	0	0	0	0
VSX1	visual system homeobox 1	0	0	0	0	0	0	0	0	0	0	0	0
VSX2	visual system homeobox 2	0	0	0	0	0	0	0	0	0	0	0	1.46233
VTA1	vesicle trafficking 1	524.977	582.106	632.286	541.188	648.087	747.608	732.041	728.788	721.123	778.633	810.549	697.076
VTCN1	V-set domain containing T cell activation inhibitor 1	0	0	0	0	0	0	0	0	0	0	0	0
VTI1A	vesicle transport through interaction with t-SNAREs 1A	204.605	193.077	206.102	198.455	165.985	208.784	190.608	190.981	217.558	231.252	189.829	166.588
VTI1B	vesicle transport through interaction with t-SNAREs 1B	260.226	257.387	215.341	238.338	328.208	318.615	316.176	320.333	314.706	345.239	308.237	349.496
VTN	vitronectin	0.754278	0	0	0	9.17552	3.15003	0	0	0	0	3.75898	0
VTRNA1-1	vault RNA 1-1	0	0	0	0	0	0	0	0	0	0	0	0
VTRNA1-2	vault RNA 1-2	0	0	0	0	0	0	0	0	0	0	0	0
VTRNA1-3	vault RNA 1-3	0	0	0	0	0	0	0	0	0	0	0	0
VTRNA2-1	vault RNA 2-1	0	0	0	0	0	0	0	0	0	0	0	0
VWA1	von Willebrand factor A domain containing 1	0	0	0.505425	0	0	0	0	0	1.3972	0	0	0
VWA2	von Willebrand factor A domain containing 2	0	0	0	0	0	0	0	0	0	0	0	0
VWA3A	von Willebrand factor A domain containing 3A	0	0	0.505425	0	0	0	0	0	0	0	0	0
VWA3B	von Willebrand factor A domain containing 3B	0	0	0	0	0	0	0	0	0	0	0	0
VWA5A	von Willebrand factor A domain containing 5A	2.26283	0	3.53797	2.61772	5.09751	0	1.02815	5.8957	4.1916	3.36342	5.63847	7.31163
VWA5B1	von Willebrand factor A domain containing 5B1	0	0	0	0	0	0	0	0	0	0	0	0
VWA5B2	von Willebrand factor A domain containing 5B2	0	0.617946	0	1.04709	1.0195	1.05001	0	0.982617	1.3972	0	0	0
VWA7	von Willebrand factor A domain containing 7	0	0.617946	0	0	0	0	1.02815	0	0	0	0	0
VWA8	von Willebrand factor A domain containing 8	141.804	166.228	151.627	156.54	102.97	127.051	116.181	107.105	86.6265	84.0856	109.01	83.3526
VWA8-AS1	VWA8 antisense RNA 1 (head to head)	0	0	0	0	0	0	0	0	1.3972	0	0	0
VWC2	von Willebrand factor C domain containing 2	0	0	0	0	0	0	0	0	0	0	0	0
VWC2L	von Willebrand factor C domain containing 2 like	0	0	0	0	0	0	0	0	0	0	0	0
VWC2L-IT1	VWC2L intronic transcript 1	0	0	0	0	0	0	0	0	0	0	0	0
VWCE	von Willebrand factor C and EGF domains	0	2.47179	1.51627	1.57063	2.039	0	0	0	0	0	1.87949	0
VWDE	von Willebrand factor D and EGF domains	0	0	0	0	0	0	0	0	0	0	0	0
VWF	von Willebrand factor	0	0	0	0	0	0	0	0.982617	0	0	0	0
VXN	vexin	0	0	0	0	0	0	0	0	0	0	0	0
WAC	WW domain containing adaptor with coiled-coil	613.575	653.559	703.536	621.29	336.415	325.713	344.933	338.001	287.823	341.438	308.218	254.284
WAC-AS1	WAC antisense RNA 1 (head to head)	71.6262	90.8876	72.5487	77.4846	56.46	56.2386	56.5686	45.0825	54.6585	47.0038	60.764	44.3231
WAKMAR2	wound and keratinocyte migration associated lncRNA 2	0.754278	0	2.0217	1.57063	0	1.05001	0	0	1.3972	0	0	0
WAPL	WAPL cohesin release factor	638.873	661.821	670.193	675.373	368.04	437.855	412.287	358.655	347.903	317.844	328.911	279.304
WARS1	tryptophanyl-tRNA synthetase 1	1589.26	1567.73	1512.23	1682.67	1948.27	1912.07	1870.2	1868.94	1813.57	1885.2	1926.48	2000.46
WARS2	tryptophanyl tRNA synthetase 2, mitochondrial	88.2505	100.107	97.0415	95.6725	130.496	148.052	116.181	143.462	139.72	154.717	161.636	152.082
WARS2-AS1	WARS2 antisense RNA 1	29.1604	21.1894	19.843	21.591	14.4056	15.5087	12.8313	10.2192	6.1896	12.0915	11.4649	14.6233
WARS2-IT1	WARS2 intronic transcript 1	1.50856	7.28559	5.03403	4.18836	0	0	0	1.96523	4.1916	0	0	0
WAS	WASP actin nucleation promoting factor	555.903	498.683	571.635	608.359	600.487	520.806	624.085	546.335	632.932	608.78	561.968	533.749
WASF1	WASP family member 1	273.803	241.617	244.12	260.725	120.301	99.7511	133.659	125.775	99.2013	99.221	97.7336	105.287
WASF2	WASP family member 2	1500.26	1402.74	1463.2	1590.53	513.829	539.706	597.353	556.161	470.857	442.29	409.729	447.472
WASF3	WASP family member 3	0	0	0	0	0	0	0	0	0	0	0	0
WASH2P	WASP family homolog 2, pseudogene	165.911	116.057	118.81	123.263	289.477	196.804	190.063	230.139	301.823	291.474	287.562	297.422
WASH3P	WASP family homolog 3, pseudogene	94.1489	85.8389	83.5315	108.164	177.138	145.374	142.049	165.374	216.371	270.402	206.819	219.115
WASH5P	WASP family homolog 5, pseudogene	43.0843	43.5405	48.7533	30.7425	14.7624	12.1801	15.8643	15.4173	14.5169	13.4537	5.97678	10.5726
WASH7P	WASP family homolog 7, pseudogene	128.627	130.652	115.924	120.866	210.66	145.227	201.445	156.148	299.839	256.31	251.138	299.748
WASH8P	WAS protein family homolog 8, pseudogene	144.248	153.115	162.651	186.398	290.874	290.129	324.298	322.082	470.717	426.213	426.306	423.226
WASHC1	WASH complex subunit 1	117.909	115.933	100.094	100.704	153.833	92.3065	121.527	157.317	173.574	169.903	150.98	182.981
WASHC2A	WASH complex subunit 2A	416.957	434.429	382.627	410.438	290.731	302.771	356.921	282.768	251.259	294.838	264.313	288.78
WASHC2C	WASH complex subunit 2C	366.737	384.338	335.031	324.603	247.555	244.212	271.277	267.498	176.285	192.859	224.223	217.097
WASHC3	WASH complex subunit 3	83.7248	90.8381	106.645	101.044	110.106	103.951	125.434	125.775	111.776	116.038	152.239	100.9
WASHC4	WASH complex subunit 4	140.296	219.371	230.474	160.205	134.574	150.152	139.828	138.549	121.556	129.492	131.564	111.137
WASHC5	WASH complex subunit 5	310.008	329.365	346.216	342.922	286.48	312.903	367.048	347.846	318.562	299.345	302.598	321.712
WASIR1	WASH and IL9R antisense RNA 1	0	0	0	0	0	1.05001	0	0.982617	0	0	0	1.46233
WASIR2	WASH and IL9R antisense RNA 2	0.927762	1.1123	0.980524	0.539251	1.0195	0	0.97674	0.982617	1.3972	0	1.8607	0
WASL	WASP like actin nucleation promoting factor	28.6626	24.0999	30.3255	26.1772	11.2145	11.5501	11.3096	7.86094	5.5888	6.72685	7.51797	10.2363
WBP1	WW domain binding protein 1	58.0794	45.9505	59.9939	58.1449	99.952	93.556	81.2236	105.867	136.465	120.713	137.203	106.019
WBP11	WW domain binding protein 11	1252.86	1214.88	1229.19	1253.89	887.986	876.759	941.783	832.277	754.489	679.412	665.34	662.434
WBP11P1	WBP11 pseudogene 1	0	0	0	0	0	0	0	0	0	0	0	0
WBP1L	WW domain binding protein 1 like	203.655	205.158	218.849	236.119	86.6577	76.6508	90.4769	92.366	86.6265	68.9502	63.9027	62.88
WBP2	WW domain binding protein 2	694.69	582.724	668.172	764.899	689.183	586.956	625.113	648.527	775.447	644.096	639.027	731.163
WBP2NL	WBP2 N-terminal like	0	0	0	0	0	0	0	0	0	0	0	0
WBP4	WW domain binding protein 4	106.353	126.061	108.666	123.033	89.7162	96.601	128.518	94.3313	81.0377	65.5868	95.8541	90.6642
WDCP	WD repeat and coiled coil containing	166.695	177.969	193.578	178.529	139.672	136.501	113.096	122.827	164.87	171.535	142.841	153.544
WDFY1	WD repeat and FYVE domain containing 1	128.981	135.33	128.883	137.169	66.2676	58.8006	60.6607	64.8527	58.6824	77.3587	54.5052	61.4177
WDFY2	WD repeat and FYVE domain containing 2	152.364	167.464	167.296	156.016	90.7357	72.4508	78.1392	85.4877	71.2573	73.9953	60.1437	92.1265
WDFY3	WD repeat and FYVE domain containing 3	143.313	145.217	153.144	135.598	71.3651	93.451	80.1955	77.6268	53.0936	95.8576	82.6976	65.8047
WDFY3-AS2	WDFY3 antisense RNA 2	0	0	0.505425	0	2.039	0	1.02815	0.982617	1.3972	0	0	0
WDFY4	WDFY family member 4	636.61	608.059	609.037	643.436	440.425	494.555	456.497	472.639	414.969	375.022	340.188	378.742
WDHD1	WD repeat and HMG-box DNA binding protein 1	337.162	342.342	366.938	308.891	213.076	242.553	259.093	277.098	203.991	211.896	184.19	212.037
WDPCP	WD repeat containing planar cell polarity effector	29.2283	27.1835	19.7116	19.9261	23.4485	17.8502	18.4141	30.4611	27.944	23.544	18.8325	25.9563
WDR1	WD repeat domain 1	2152.71	1892.77	2006.03	2159.1	2633.37	2468.58	2508.68	2540.07	2706.38	2399.8	2264.79	2636.57
WDR11	WD repeat domain 11	288.134	347.904	302.749	288.473	129.477	180.602	171.701	195.541	150.898	129.492	167.275	138.921
WDR12	WD repeat domain 12	858.526	823.296	846.349	795.301	744.063	841.059	810.18	810.6	788.063	773.604	813.82	785.269
WDR13	WD repeat domain 13	132.911	112.775	134.443	140.833	236.524	212.102	234.561	215.341	308.781	242.167	285.683	290.988
WDR17	WD repeat domain 17	0.761821	0.506716	0.505425	0	0	0	1.34687	0	0	0	0	0
WDR18	WD repeat domain 18	739.192	540.085	674.237	732.439	1547.6	1255.81	1154.61	1363.87	1724.15	1659.85	1565.62	1680.21
WDR19	WD repeat domain 19	109.37	117.41	109.172	111.515	76.4626	76.6508	83.2799	77.6268	83.8321	92.4942	69.5412	74.5786
WDR20	WD repeat domain 20	117.667	87.7484	102.096	99.5049	72.3846	105.516	88.4206	76.6441	76.888	87.449	84.5771	74.0376
WDR24	WD repeat domain 24	145.576	119.264	119.28	143.975	152.925	166.952	149.081	151.323	184.431	181.625	176.672	159.394
WDR25	WD repeat domain 25	67.885	46.9639	62.1672	53.9251	111.126	87.1509	89.4488	99.2443	114.57	89.1307	105.252	106.75
WDR26	WD repeat domain 26	426.167	405.373	448.817	436.076	192.686	195.229	201.517	186.697	180.239	198.442	193.588	166.705
WDR27	WD repeat domain 27	33.9425	34.2528	30.8309	35.0775	14.273	12.6001	16.4504	26.5307	20.958	25.2257	20.6744	16.0856
WDR3	WD repeat domain 3	1163.89	1232.3	1128.65	1209.93	898.191	1041.57	1011.61	921.715	776.844	780.331	855.206	829.139
WDR31	WD repeat domain 31	17.537	11.4444	14.6371	16.7744	5.43395	7.44458	7.19703	5.01135	12.8682	6.55868	13.1564	8.2329
WDR33	WD repeat domain 33	382.419	384.981	365.422	368.575	486.302	443.105	527.439	499.17	414.969	408.656	362.742	435.773
WDR35	WD repeat domain 35	230.809	263.245	228.957	212.559	110.106	131.251	142.912	146.41	106.187	119.402	124.046	118.448
WDR36	WD repeat domain 36	254.192	265.099	246.647	241.878	131.516	174.302	170.672	183.749	166.267	181.625	167.275	153.544
WDR37	WD repeat domain 37	181.781	158.812	164.263	159.158	109.902	83.7489	97.674	90.4008	84.7542	103.98	67.6617	83.3526
WDR38	WD repeat domain 38	0	0	0	0	0	0	0	0	1.3972	0	3.75898	0
WDR4	WD repeat domain 4	264.751	232.966	256.756	243.972	197.783	164.852	166.56	186.697	185.828	208.532	212.383	238.359
WDR41	WD repeat domain 41	221.758	247.179	240.077	213.606	273.227	305.553	336.204	304.611	332.534	316.162	340.188	326.099
WDR43	WD repeat domain 43	1162.34	1143.82	1071.5	1125.1	1176.51	1336.66	1287.24	1321.62	1140.12	1279.78	1272.42	1238.59
WDR44	WD repeat domain 44	76.1821	78.4792	91.4819	74.8669	39.7606	45.1505	42.154	47.1656	46.1076	33.6342	15.0359	42.4075
WDR45	WD repeat domain 45	41.5984	34.605	33.5198	39.381	48.3142	43.0505	34.9776	43.2352	69.3291	59.0785	39.7137	67.267
WDR45B	WD repeat domain 45B	453.321	438.124	413.943	472.761	373.138	392.704	351.626	354.725	363.272	383.43	300.719	337.797
WDR46	WD repeat domain 46	1230.98	1117.87	1088.18	1240.28	1673	1543.52	1566.9	1668.48	2118.16	1964.24	1862.58	1892.25
WDR47	WD repeat domain 47	64.1136	56.8511	68.7378	66.4902	21.4095	45.1505	22.6192	32.4264	37.7244	18.4988	20.6744	38.0205
WDR48	WD repeat domain 48	128.981	127.915	138.486	114.656	90.7357	105.001	76.0829	93.3486	93.6125	73.9953	93.9746	86.2772
WDR49	WD repeat domain 49	0	0	0	0	0	0	0	0	0	0	0	0
WDR5	WD repeat domain 5	1094.46	1046.18	1072.51	1132.95	819.68	819.009	826.63	896.147	885.826	824.039	757.435	887.632
WDR53	WD repeat domain 53	85.2334	76.0074	73.2967	81.1494	83.5992	73.5008	69.914	82.5398	76.8461	65.5868	88.3361	57.0307
WDR54	WD repeat domain 54	42.2396	32.7512	39.4231	42.9307	76.4626	61.9507	57.5762	79.592	85.2293	82.4039	78.9386	83.3526
WDR55	WD repeat domain 55	228.953	205.578	196.994	196.397	184.183	156.557	169.963	192.455	210.754	195.348	160.471	188.801
WDR59	WD repeat domain 59	375.63	339.277	309.891	324.608	266.09	240.453	239.558	255.48	247.36	254.948	227.418	262.02
WDR5B	WD repeat domain 5B	11.548	16.7772	16.214	11.3923	5.1077	4.21055	9.2636	7.88059	2.7944	1.68171	5.63847	1.46233
WDR6	WD repeat domain 6	462.319	408.796	422.874	453.384	464.087	450.665	523.358	476.127	418.35	360.979	365.805	405.737
WDR61	WD repeat domain 61	758.049	751.423	720.736	787.935	1414.05	1405.96	1376.69	1437.57	1418.16	1328.55	1467.88	1376.05
WDR62	WD repeat domain 62	336.408	333.691	336.613	323.551	310.948	286.653	329.007	310.507	326.945	297.663	272.526	298.315
WDR64	WD repeat domain 64	0	0	0	0	0	0	0	0	0	0	0	0
WDR7	WD repeat domain 7	73.9192	72.2997	74.8029	69.1079	29.5656	31.5003	27.76	34.3916	26.5468	21.8623	22.5539	23.3972
WDR70	WD repeat domain 70	301.711	298.338	280.526	284.814	341.421	384.031	331.896	366.516	402.394	373.323	457.976	390.251
WDR72	WD repeat domain 72	0.754278	0	0.480154	0	0	0	0	0	1.24351	0	0	0
WDR73	WD repeat domain 73	215.271	204.299	185.071	174.681	220.274	170.448	222.429	229.245	208.868	263.423	215.709	259.373
WDR74	WD repeat domain 74	905.88	753.765	804.995	912.439	1378.42	1153.96	1215.27	1252.84	1598.43	1518.43	1575.11	1501.81
WDR75	WD repeat domain 75	463.881	528.962	494.811	441.872	495.478	555.456	546.974	558.127	479.24	628.96	625.871	596.629
WDR76	WD repeat domain 76	342.766	347.224	345.342	342.487	264.989	360.679	293.022	303.648	275.249	304.39	302.617	283.691
WDR77	WD repeat domain 77	585.32	595.082	589.325	666.472	579.077	620.557	606.607	609.223	638.521	578.509	595.799	640.499
WDR81	WD repeat domain 81	208.935	181.058	193.578	193.188	153.945	168.002	167.588	153.288	88.0237	105.948	80.8181	127.222
WDR82	WD repeat domain 82	666.849	616.229	649.643	676.75	238.288	263.595	275.492	243.699	233.388	189.68	225.671	231.998
WDR83	WD repeat domain 83	125.964	116.341	117.264	145.886	256.211	193.486	214.667	221.089	292.015	295.931	290.588	310.525
WDR83OS	WD repeat domain 83 opposite strand	822.163	726.087	729.323	857.043	1907.48	1668.46	1582.31	1723.51	2059.47	2100.46	2095.63	2039.9
WDR86	WD repeat domain 86	0	0	0	0	0	0	0	0	0	0	0	0
WDR86-AS1	WDR86 antisense RNA 1	0	0	0	0	0	0	0	0	0	0	0	0
WDR87	WD repeat domain 87	0	0	0	0	0	0	0	0	0	0	0	0
WDR88	WD repeat domain 88	0	1.23589	1.01085	0.523545	0	0	0	0	0	0	0	1.46233
WDR89	WD repeat domain 89	112.387	107.523	105.128	100.521	73.4041	88.2009	70.9421	62.8875	74.0517	70.6319	93.9746	76.041
WDR90	WD repeat domain 90	144.067	124.825	134.948	113.086	122.34	103.951	95.6177	112.018	96.4069	94.1759	103.372	84.8149
WDR91	WD repeat domain 91	103.23	104.433	101.59	101.599	72.3846	68.2507	76.8334	72.7137	54.4908	62.2233	73.3002	73.1163
WDR93	WD repeat domain 93	0.754278	1.85384	0	1.04709	2.01861	0	3.02275	1.96523	1.3972	1.68171	1.87949	2.92465
WDR97	WD repeat domain 97	2.44386	1.86002	4.58926	2.56013	2.0492	3.10803	1.388	0.982617	3.10179	2.3544	0	1.46233
WDSUB1	WD repeat, sterile alpha motif and U-box domain containing 1	69.3936	58.087	57.113	56.0193	62.1896	65.1007	54.4918	47.1656	65.6684	57.1782	56.3847	42.4075
WDTC1	WD and tetratricopeptide repeats 1	603.422	543.175	563.549	652.86	367.021	319.203	348.542	351.777	374.45	351.478	310.116	387.516
WEE1	WEE1 G2 checkpoint kinase	184.798	225.55	215.816	204.706	146.808	150.152	158.335	164.097	132.734	147.991	139.082	147.695
WEE2	WEE2 oocyte meiosis inhibiting kinase	0	0	0	0	0	0	0	0	0	0	0	0
WEE2-AS1	WEE2 antisense RNA 1	1.50856	0.617946	0.505425	0	0	0	1.02815	0	0	0	0	1.46233
WFDC1	WAP four-disulfide core domain 1	0	0	0	0	0	0	0	0	0	0	0	0
WFDC10A	WAP four-disulfide core domain 10A	0	0	0	0	0	0	0	0	0	0	0	0
WFDC10B	WAP four-disulfide core domain 10B	0	0	0	0	0	0	0	0	0	0	0	0
WFDC11	WAP four-disulfide core domain 11	0	0	0	0	0	0	0	0	0	0	0	0
WFDC12	WAP four-disulfide core domain 12	0	0	0	0	0	0	0	0	0	0	0	0
WFDC13	WAP four-disulfide core domain 13	0	0	0	0	0	0	0	0	0	0	0	0
WFDC2	WAP four-disulfide core domain 2	0	0	0	0	0	0	0	0	0	0	0	1.46233
WFDC21P	WAP four-disulfide core domain 21, pseudogene	0	0	0	0	0	0	0	0	0	0	0	0
WFDC3	WAP four-disulfide core domain 3	0	0	0	0.523545	0	0	1.02815	0.982617	2.7944	0	0	0
WFDC5	WAP four-disulfide core domain 5	0	0	0	0	0	0	0	0	0	0	0	0
WFDC6	WAP four-disulfide core domain 6	0	0	0	0	0	0	0	0	0	0	0	0
WFDC8	WAP four-disulfide core domain 8	0	0.259538	1.03612	0	0	0	1.02815	0	0	3.06072	1.87949	0
WFDC9	WAP four-disulfide core domain 9	0	0	0	0	0	0	0	0	0	0	0	0
WFIKKN1	WAP, follistatin/kazal, immunoglobulin, kunitz and netrin domain containing 1	0	1.85384	0.505425	0	0	2.10002	0	1.96523	0	3.36342	0	0
WFIKKN2	WAP, follistatin/kazal, immunoglobulin, kunitz and netrin domain containing 2	0	0	0	0	0	0	0	0	0	0	0	0
WFS1	wolframin ER transmembrane glycoprotein	0	0	0	0	0	0	0	0	0	0	0	0
WHAMM	WASP homolog associated with actin, golgi membranes and microtubules	65.9088	70.6869	74.7372	64.1918	42.9108	41.6539	53.4739	38.3221	32.1356	27.7651	16.9154	26.3365
WHAMMP1	WHAMM pseudogene 1	4.87263	13.3909	4.27084	5.44486	4.07801	2.78253	1.64504	0	0	0	7.68712	2.41284
WHAMMP2	WHAMM pseudogene 2	3.6507	4.98065	7.66729	7.08879	3.21143	6.19507	5.82959	12.2631	4.28941	7.18091	0	10.0023
WHAMMP3	WHAMM pseudogene 3	5.64954	7.52659	3.97769	4.95797	1.99822	1.07101	1.68616	3.67499	3.07384	6.27279	4.98065	1.30147
WHRN	whirlin	0	0.617946	0	0	0	2.10002	0	0	0	1.68171	0	0
WIF1	WNT inhibitory factor 1	0	0	0	0	0	0	0	0	0	0	0	0
WIPF1	WAS/WASL interacting protein family member 1	939.076	880.574	913.808	936.621	554.609	563.856	644.648	570.901	441.516	445.654	454.837	424.075
WIPF2	WAS/WASL interacting protein family member 2	270.077	276.852	272.929	296.415	66.2676	67.2007	88.4206	79.6018	57.2852	47.0879	63.9027	83.1771
WIPF3	WAS/WASL interacting protein family member 3	0	0	0	0.52878	0	0	0	0	0	0	0	0
WIPI1	WD repeat domain, phosphoinositide interacting 1	11.812	16.8947	15.8956	18.9471	5.18926	12.4111	11.2171	8.34242	12.8822	16.8171	5.63847	24.8595
WIPI2	WD repeat domain, phosphoinositide interacting 2	710.53	617.329	643.911	728.251	811.524	743.408	749.519	728.119	758.68	824.039	766.832	767.721
WIZ	WIZ zinc finger	431.447	390.542	413.943	420.93	222.251	201.602	193.292	181.784	121.556	117.72	107.131	146.233
WLS	Wnt ligand secretion mediator	0	0	0	0	0	0	0	0	0	0	0	0
WNK1	WNK lysine deficient protein kinase 1	1095.21	1124.04	1102.84	1078.5	380.274	425.255	480.145	419.578	271.057	363.25	321.393	292.465
WNK2	WNK lysine deficient protein kinase 2	0	0	0	0	0	0	0	0	0	0	0	0
WNK3	WNK lysine deficient protein kinase 3	0	0	0	0.523545	0	0	0	0	0	0	0	0
WNK4	WNK lysine deficient protein kinase 4	0.754278	0.617946	1.51627	0.523545	1.0195	0	1.02815	2.94785	0	1.68171	0	1.46233
WNT1	Wnt family member 1	0	0	0	0	0	0	0	0	0	0	0	0
WNT10A	Wnt family member 10A	0	0	0.505425	0	0	0	0	0	0	0	1.87949	0
WNT10B	Wnt family member 10B	64.8679	50.6716	61.1564	54.4486	68.3066	69.3007	61.6888	66.818	74.0517	75.677	69.5412	57.0307
WNT11	Wnt family member 11	0.754278	0	0.505425	0	0	0	0	0	0	0	0	0
WNT16	Wnt family member 16	0	0	0	0	0	0	0	0	1.3972	0	0	0
WNT2	Wnt family member 2	0	0	0	0	0	0	0	0	0	0	0	0
WNT2B	Wnt family member 2B	3.83173	4.54191	3.45711	1.80623	2.4468	0	0	1.15949	1.52295	4.25473	0	1.78404
WNT3	Wnt family member 3	3.01711	2.47179	3.53797	2.09418	4.07801	1.05001	0	2.94785	4.1916	0	0	0
WNT3A	Wnt family member 3A	0	0	0	0	0	0	0	0	0	0	0	0
WNT4	Wnt family member 4	0	0	0.505425	0.523545	0	0	0	0.982617	0	0	0	0
WNT5A	Wnt family member 5A	0	0	0	0	0	0	0	0	0	0	0	0
WNT5B	Wnt family member 5B	1.50856	0	0	1.04709	1.0195	0	2.05629	1.96523	0	3.36342	0	0
WNT6	Wnt family member 6	18.1027	11.741	16.679	24.0831	29.5656	28.3503	27.76	31.4438	33.5328	36.9977	39.4693	35.0958
WNT7A	Wnt family member 7A	0	0	0	0	0	0	0	0	0	0	0	0
WNT7B	Wnt family member 7B	0	1.86002	1.85491	1.61775	0.499556	0	0	0	0.810377	0	0	1.62318
WNT8A	Wnt family member 8A	0	0	0	0	0	0	0	0	0	0	0	0
WNT8B	Wnt family member 8B	2.26283	2.47179	1.01085	1.04709	0	1.05001	0	0	1.3972	0	1.87949	1.46233
WNT9A	Wnt family member 9A	0	0	0	0	0	0	0	0	0	0	0	0
WNT9B	Wnt family member 9B	0	1.85384	0	0	0	0	1.02815	0	0	0	0	0
WRAP53	WD repeat containing antisense to TP53	152.364	135.33	127.872	170.152	195.744	170.102	155.25	150.34	191.417	195.079	234.936	220.811
WRAP73	WD repeat containing, antisense to TP73	192.341	163.138	157.693	188.476	225.31	186.902	200.489	182.767	205.389	196.76	202.985	209.113
WRN	WRN RecQ like helicase	244.816	282.525	263.104	218.533	184.601	230.908	231.354	240.466	214.456	238.669	262.903	235.332
WRNIP1	WRN helicase interacting protein 1	309.224	320.683	315.37	321.43	360.904	317.061	352.654	356.69	332.534	282.528	304.478	324.636
WSB1	WD repeat and SOCS box containing 1	201.475	228.671	205.202	185.947	83.2016	114.451	119.265	97.2693	88.0237	112.675	92.0951	80.4279
WSB2	WD repeat and SOCS box containing 2	15.8398	18.5384	18.7007	23.5595	17.3315	23.1002	9.25332	19.6523	13.972	20.1805	11.2769	21.9349
WSCD1	WSC domain containing 1	0	0	0	0	0	0	0	0	0	0	0	0
WSCD2	WSC domain containing 2	0	0	0	0	0	0	0	0	0	0	0	0
WSPAR	WNT signaling pathway activating non-coding RNA	0	0	0	0	0	0	0	0	0	0	0	0
WT1	WT1 transcription factor	411.081	409.699	382.607	413.077	189.627	159.602	195.348	177.854	121.556	136.219	118.408	140.383
WT1-AS	WT1 antisense RNA	41.4853	48.1998	35.8852	46.5955	35.6826	45.1505	27.76	38.3221	48.902	33.6342	39.4693	39.4828
WTAP	WT1 associated protein	722.394	801.971	783.949	775.202	798.219	848.577	822.045	779.736	724.994	765.936	809.253	856.894
WTAPP1	Wilms tumor 1 associated protein pseudogene 1	0	0	0	0	0	0	0	0	0	0	0	0
WTIP	WT1 interacting protein	14.3237	14.8369	12.1201	9.18297	10.8781	9.6181	6.98112	7.1338	13.6087	10.1239	9.45384	8.77396
WWC1	WW and C2 domain containing 1	0	0	0	0.523545	0	0	0	0	0	0	0	0
WWC2	WW and C2 domain containing 2	1.50856	0	0	0.523545	0	0	0	0.982617	1.3972	0	0	0
WWC2-AS1	WWC2 antisense RNA 1	0	0	0	0	0	0	0	0	0	0	0	0
WWC2-AS2	WWC2 antisense RNA 2	0	0	0	0	0	0	0	0	0	0	0	0
WWC3	WWC family member 3	58.0794	54.9972	59.6401	60.2076	35.6826	34.6504	44.2103	31.4438	22.3552	35.316	37.5898	21.9349
WWOX	WW domain containing oxidoreductase	74.6735	66.7382	76.3191	78.0081	100.931	88.2009	106.927	98.2617	92.2153	100.903	97.7336	100.9
WWP1	WW domain containing E3 ubiquitin protein ligase 1	142.559	163.138	143.035	142.404	116.223	117.601	101.787	106.123	114.57	85.7673	107.131	119.911
WWP2	WW domain containing E3 ubiquitin protein ligase 2	625.296	534.524	573.657	602.6	290.558	386.404	338.26	360.621	278.043	307.753	255.611	353.883
WWTR1	WW domain containing transcription regulator 1	0.701478	0.617946	0	0.523545	0	1.05001	0	0.982617	0	0	0	0
WWTR1-AS1	WWTR1 antisense RNA 1	0	0	0	0	0	0	0	0	0	0	0	0
XAB2	XPA binding protein 2	930.024	801.477	873.374	955.469	1607.75	1520.42	1532.97	1628.2	2222.95	2016.37	2026.09	2063.34
XACT	X active specific transcript	0	0	0	0	0	0	0	0	0	0	0	0
XAF1	XIAP associated factor 1	6.7885	9.88714	13.6465	14.1357	7.13651	11.5501	12.3378	12.774	12.5748	8.40856	7.51797	8.77396
XAGE1A	X antigen family member 1A	0	0	0	0	1.0195	0	1.02815	0	0	0	0	0
XAGE1B	X antigen family member 1B	0	0	0	0	0	0	0	0	0	0	0	0
XAGE2	X antigen family member 2	0	0	0	0	0	0	0	0	0	0	0	0
XAGE3	X antigen family member 3	0	0	0	0	0	0	0	0	0	0	0	0
XAGE5	X antigen family member 5	0	0	0	0	0	0	0	0	0	0	0	0
XBP1	X-box binding protein 1	2248.5	2102.87	2080.83	2203.08	4243.17	4260.95	3973.79	4299.93	4148.29	4182.42	4339.75	4297.78
XCL1	X-C motif chemokine ligand 1	0	0	0	0	0	0	0	0	0	0	0	0
XCL2	X-C motif chemokine ligand 2	0	0	0.505425	0	0	0	0	0	0	0	0	0
XCR1	X-C motif chemokine receptor 1	0	0	0	0	0	0	0	0	0	0	0	0
XDH	xanthine dehydrogenase	0	0	0	0	0	0	0	0	0	1.68171	0	0
XG	Xg glycoprotein (Xg blood group)	0	0	0	0	0	0	0	0	0	0	0	0
XGY2	XG pseudogene, Y-linked 2	0	0	0	0	0	0	0	0	0	0	0	0
XIAP	X-linked inhibitor of apoptosis	108.458	136.733	133.27	122.824	42.2889	38.3884	40.0566	34.0968	47.6166	51.5949	35.9171	46.5897
XIRP1	xin actin binding repeat containing 1	0	0	0	0	0	0	0	0	0	0	0	0
XIRP2	xin actin binding repeat containing 2	0	0	0	0	0	0	0	0	0	0	0	0
XIRP2-AS1	XIRP2 antisense RNA 1	0	0	0	0	0	0	0	0	0	0	0	0
XIST	X inactive specific transcript	0	0	0	0	0	0	0	0	0	0	0	0
XK	X-linked Kx blood group	0	0	0	0	0	0	0	0	0	0	0	0
XKR3	XK related 3	0	0.617946	0	0.523545	0	0	0	0	0	0	0	1.46233
XKR4	XK related 4	1.34261	2.5583	1.11193	0.921439	3.97606	0	1.04871	3.5276	1.66267	0	2.01106	4.0214
XKR5	XK related 5	3.01711	2.47179	3.03255	0.523545	2.039	3.15003	1.02815	1.96523	1.3972	3.36342	1.87949	1.46233
XKR6	XK related 6	0	0	0	0	0	0	0	0	0	0	0	0
XKR7	XK related 7	0	0.617946	0.505425	2.61772	0	0	1.02815	0.982617	1.3972	0	0	0
XKR8	XK related 8	0.754278	0	0	0.523545	0	0	0	0	0	0	0	0
XKR9	XK related 9	0	4.07845	1.11699	0	0	0	3.09472	1.00227	0	1.29492	1.80431	4.31386
XKRX	XK related X-linked	0	0	0	0	0	0	0	0	0	0	0	0
XKRY	XK related, Y-linked	0	0	0	0	0	0	0	0	0	0	0	0
XKRY2	XK related, Y-linked 2	0	0	0	0	0	0	0	0	0	0	0	0
XPA	XPA, DNA damage recognition and repair factor	55.8166	60.5588	60.651	65.4431	80.5407	86.1009	77.111	65.8354	81.0377	97.5393	95.8541	96.5135
XPC	XPC complex subunit, DNA damage recognition and repair factor	293.414	310.827	276.973	280.62	265.07	265.653	276.572	307.559	209.58	258.984	216.142	247.133
XPNPEP1	X-prolyl aminopeptidase 1	745.981	665.528	673.731	730.868	742.197	766.508	731.013	768.407	799.199	738.272	719.845	785.269
XPNPEP2	X-prolyl aminopeptidase 2	1.50856	0	0	0.523545	1.0195	0	1.02815	0.982617	0	0	0	0
XPNPEP3	X-prolyl aminopeptidase 3	165.36	168.174	142.1	130.064	94.987	108.151	119.841	111.714	98.0556	87.6172	114.142	99.4089
XPO1	exportin 1	1230.98	1530.04	1604.72	1262.27	1011.35	1162.36	1150.5	1026.83	1063.27	1118.34	1144.61	1076.27
XPO4	exportin 4	375.63	452.337	450.333	394.229	139.672	183.752	194.32	180.802	192.814	208.532	189.829	134.534
XPO5	exportin 5	1323.76	1229.1	1180.67	1223.52	897.162	940.81	906.826	988.513	835.526	852.628	873.963	868.622
XPO6	exportin 6	1546.27	1450.94	1481.4	1500.48	989.936	928.21	1013.75	989.495	938.919	923.26	877.722	1036.79
XPO7	exportin 7	890.048	862.653	933.52	917.774	642.286	701.407	664.183	674.075	611.974	489.378	578.883	573.232
XPOT	exportin for tRNA	1678.28	1820.51	1772.64	1617.97	876.802	1086.78	972.637	1013.08	894.125	973.711	949.143	923.166
XPR1	xenotropic and polytropic retrovirus receptor 1	214.155	227.478	241.77	249.657	190.637	220.513	212.487	173.294	162.075	185.022	167.463	187.178
XRCC1	X-ray repair cross complementing 1	318.305	271.279	253.723	299.468	326.241	252.003	324.894	286.924	243.113	279.164	259.37	321.712
XRCC2	X-ray repair cross complementing 2	135.627	154.672	134.913	116.389	100.951	89.251	103.863	94.3313	115.451	107.63	65.7822	92.4482
XRCC3	X-ray repair cross complementing 3	247.403	222.461	249.68	238.736	382.313	312.903	333.12	384.203	519.759	422.11	385.296	453.321
XRCC4	X-ray repair cross complementing 4	29.4168	32.7512	40.9394	34.0304	40.7801	50.4005	39.0696	44.2178	37.7244	38.6794	48.8668	49.7191
XRCC5	X-ray repair cross complementing 5	3654.48	3712.62	3518.26	3721.88	4231.95	4879.4	4362.43	4484.67	4392.8	4454.85	4617.91	4502.5
XRCC6	X-ray repair cross complementing 6	6891.84	6476.08	6376.94	7003.46	14080.3	13876.9	13328.9	14289.2	16105.5	14869.7	14832.9	15990.5
XRN1	5'-3' exoribonuclease 1	123.702	128.533	117.764	103.138	49.9556	60.9007	72.9984	50.1135	46.1076	63.9051	48.8668	45.3321
XRN2	5'-3' exoribonuclease 2	1191.76	1214.88	1166.52	1183.73	1408.95	1475.27	1397.25	1523.06	1471.25	1410.96	1343.84	1551.53
XRRA1	X-ray radiation resistance associated 1	39.049	27.3688	39.7517	31.2608	14.7318	14.7947	21.6014	18.2079	28.6147	18.0111	18.9641	17.3139
XXYLT1	xyloside xylosyltransferase 1	199.884	149.543	180.942	187.953	219.193	218.402	197.404	213.228	230.538	203.487	214.262	206.188
XXYLT1-AS1	XXYLT1 antisense RNA 1	0	0	0	0	0	0	0	0	0	0	0	0
XXYLT1-AS2	XXYLT1 antisense RNA 2	0	0	0	0	0	0	0	0	0	0	0	0
XYLB	xylulokinase	49.7823	46.9639	35.8852	52.878	37.7216	48.3005	30.8444	46.183	34.93	30.2708	37.6462	48.2568
XYLT1	xylosyltransferase 1	536.269	543.793	539.288	564.381	175.354	184.802	209.742	191.61	152.295	147.991	120.287	159.394
XYLT2	xylosyltransferase 2	119.93	103.815	109.677	105.232	109.087	103.951	106.927	105.14	75.4489	85.7673	67.6617	55.5684
YAE1	YAE1 maturation factor of ABCE1	20.3655	24.0999	24.7658	23.036	13.2535	21.0002	19.5348	19.6523	27.944	16.8171	28.1924	23.3972
YAF2	YY1 associated factor 2	59.5879	63.6485	46.4991	46.0719	74.4236	87.1509	78.1392	89.4182	88.0237	107.63	114.762	95.0512
YAP1	Yes1 associated transcriptional regulator	0.754278	0	0	0	2.039	0	1.02815	0	0	0	1.87949	0
YARS1	tyrosyl-tRNA synthetase 1	2733.5	2570.04	2512.97	2787.35	4169.76	3987.94	4062.21	4032.66	3991.8	3978.93	3969.49	3935.12
YARS2	tyrosyl-tRNA synthetase 2	202.146	208.248	201.664	226.297	496.497	487.205	444.16	473.621	515.567	607.098	524.378	489.879
YBEY	ybeY metalloendoribonuclease	30.1711	34.605	25.7767	28.2714	43.8386	47.2505	41.1259	58.957	79.6405	63.9051	67.6617	54.1061
YBX1	Y-box binding protein 1	15176	13034.8	14060.4	15707.1	29086.4	25283.6	26162	26543.4	30952.2	30499.5	32139.3	28911.6
YBX2	Y-box binding protein 2	0	0	0	0	0	0	0	0	0	0	0	0
YBX3	Y-box binding protein 3	2837.59	2544.09	2669.65	2827.66	4155.48	3868.24	4202.03	3970.76	4367.65	3987.34	4108.57	4250.98
YBX3P1	Y-box binding protein 3 pseudogene 1	0	0	0.505425	0.523545	2.0492	0	2.06658	0.982617	0	0	1.87949	0
YDJC	YdjC chitooligosaccharide deacetylase homolog	557.411	407.845	525.136	597.888	1133.69	824.259	759.801	885.338	1346.9	1291.55	1165.28	1351.19
YEATS2	YEATS domain containing 2	293.625	337.399	293.212	296.85	165.159	203.702	191.235	185.715	181.636	174.898	154.118	159.394
YEATS2-AS1	YEATS2 antisense RNA 1	1.50856	3.08973	0.505425	1.04709	2.039	0	0	0.982617	0	0	0	0
YEATS4	YEATS domain containing 4	162.924	182.294	210.257	182.194	238.563	257.253	226.192	241.724	262.674	299.345	281.924	250.058
YES1	YES proto-oncogene 1, Src family tyrosine kinase	46.5767	60.6144	56.461	48.1138	29.5452	38.9344	37.3423	34.8829	25.2614	37.1658	36.5749	36.602
YIF1A	Yip1 interacting factor homolog A, membrane trafficking protein	469.915	367.06	418.492	488.467	1032.76	897.76	867.756	950.191	1049.3	960.258	945.384	1003.16
YIF1B	Yip1 interacting factor homolog B, membrane trafficking protein	689.41	574.072	690.41	707.832	1287.63	1033.21	1052.82	1157.52	1476.84	1335.28	1287.45	1386.29
YIPF1	Yip1 domain family member 1	124.456	106.287	122.818	117.798	185.549	202.652	177.869	175.888	191.417	173.216	193.588	184.253
YIPF2	Yip1 domain family member 2	298.257	243.65	288.416	294.907	579.556	465.911	487.65	532.362	589.004	510.181	518.364	610.931
YIPF3	Yip1 domain family member 3	478.212	404.137	431.633	475.379	569.902	538.656	546.974	550.266	663.671	506.195	584.522	571.769
YIPF4	Yip1 domain family member 4	170.55	192.342	211.268	175.335	184.265	191.228	184.059	200.641	184.71	176.159	221.893	185.832
YIPF5	Yip1 domain family member 5	196.55	201.451	238.586	216.276	328.28	320.253	298.163	303.471	283.688	247.212	287.562	269.068
YIPF6	Yip1 domain family member 6	89.7591	108.141	95.0199	91.0968	95.8332	94.501	88.4206	102.192	95.0097	105.948	101.493	80.4279
YIPF7	Yip1 domain family member 7	0	0	0	0	0	0	0	0	0	0	0	0
YJEFN3	YjeF N-terminal domain containing 3	6.03422	4.94357	2.52712	3.66481	10.195	10.5001	9.25332	8.84355	8.38321	13.4537	7.51797	23.3972
YJU2	YJU2 splicing factor homolog	233.826	207.012	214.806	250.254	519.946	462.005	497.623	525.7	779.638	647.459	661.581	639.036
YKT6	YKT6 v-SNARE homolog	887.785	863.271	830.918	972.222	797.251	754.958	745.407	743.841	765.666	746.68	740.52	807.204
YLPM1	YLP motif containing 1	543.08	466.55	460.947	497.367	277.305	349.654	353.683	321.316	152.295	200.124	169.154	153.544
YME1L1	YME1 like 1 ATPase	1513.09	1595.71	1507.3	1548.14	953.336	1138.21	1049.74	1052.38	885.826	894.671	924.86	795.505
YOD1	YOD1 deubiquitinase	104.845	106.287	107.655	95.8087	73.4041	95.551	88.4206	82.5398	72.6545	80.7222	92.0951	64.3423
YPEL1	yippee like 1	12.0911	11.1848	8.69331	7.75893	11.6733	10.5211	12.8416	13.285	3.82833	16.733	4.8115	7.25314
YPEL2	yippee like 2	64.8679	72.9177	68.7378	67.0137	16.312	19.9502	20.5629	26.5307	15.3692	20.1805	20.6744	26.3219
YPEL3	yippee like 3	0	0	0	0	0	0	1.02815	0	0	0	0	0
YPEL4	yippee like 4	0	0	0.505425	0	0	0	0	0	0	0	0	2.92465
YPEL5	yippee like 5	49.7823	47.5819	53.0696	49.2132	63.2091	65.1007	54.4918	54.0439	50.2992	60.5416	54.5052	57.0307
YRDC	yrdC N6-threonylcarbamoyltransferase domain containing	378.338	355.838	322.668	373.957	483.366	436.889	491.814	436.253	413.502	496.273	468.05	385.425
YTHDC1	YTH domain containing 1	439.744	485.706	402.318	417.789	329.299	312.903	375.274	340.968	255.688	267.392	298.839	264.681
YTHDC2	YTH domain containing 2	92.7762	129.769	111.699	94.238	79.5212	98.7011	90.4769	84.5051	78.2433	70.6319	84.5771	86.2772
YTHDF1	YTH N6-methyladenosine RNA binding protein 1	449.55	418.968	460.442	448.154	264.051	253.053	280.684	261.376	215.169	201.805	225.539	245.671
YTHDF2	YTH N6-methyladenosine RNA binding protein 2	747.489	706.931	717.703	777.987	332.358	430.505	402.005	342.933	303.193	295.981	298.839	296.852
YTHDF3	YTH N6-methyladenosine RNA binding protein 3	184.798	218.135	218.849	220.936	121.321	111.301	140.856	142.479	101.996	134.537	107.131	118.448
YWHAB	tyrosine 3-monooxygenase/tryptophan 5-monooxygenase activation protein beta	2538.14	2727	2680.27	2705.68	2274.51	2202.92	2221.83	2120.49	2084.62	2295.54	2306.14	2108.67
YWHAE	tyrosine 3-monooxygenase/tryptophan 5-monooxygenase activation protein epsilon	1516.85	1497.9	1533.96	1619.32	2016.57	2198.72	1992.55	1829.63	1968.66	1824.66	1887.01	1807.43
YWHAEP1	tyrosine 3-monooxygenase/tryptophan 5-monooxygenase activation protein epsilon pseudogene 1	0	0.617946	0	0	1.0195	0	0	0	0	0	0	0
YWHAEP7	tyrosine 3-monooxygenase/tryptophan 5-monooxygenase activation protein epsilon pseudogene 7	0	0.617946	0	0	0	0	0	0	0	0	0	0
YWHAG	tyrosine 3-monooxygenase/tryptophan 5-monooxygenase activation protein gamma	2328.46	2277.13	2460.91	2413.54	1426.28	1374.46	1541.19	1397.28	1325.94	1133.47	1293.09	1289.77
YWHAH	tyrosine 3-monooxygenase/tryptophan 5-monooxygenase activation protein eta	1200.81	1214.26	1244.36	1257.03	1148.98	1135.06	1086.75	1096.6	944.508	928.305	909.674	868.622
YWHAQ	tyrosine 3-monooxygenase/tryptophan 5-monooxygenase activation protein theta	1992.8	1976.81	2263.29	2193.65	2704.74	2773.08	2648.51	2518.45	2491.21	2374.58	2565.51	2526.9
YWHAZ	tyrosine 3-monooxygenase/tryptophan 5-monooxygenase activation protein zeta	2832.84	2946.36	3008.23	2979.37	2528.49	2724.95	2669.79	2581.39	2322.12	2327.51	2341.85	2335.36
YY1	YY1 transcription factor	907.396	872.54	881.461	904.162	560.726	571.206	557.256	586.622	482.034	511.24	507.463	558.609
YY1AP1	YY1 associated protein 1	606.952	572.466	562.624	593.94	379.642	384.619	378.738	421.101	410.917	347.072	381.161	389.286
YY1P2	YY1 transcription factor pseudogene 2	0	0	0	0	0	0	0	0	0	0	0	0
YY2	YY2 transcription factor	10.5599	17.9204	16.1736	14.6592	5.09751	10.5001	11.3096	7.86094	2.7944	0	1.87949	2.92465
ZACN	zinc activated ion channel	0	0	0	0	0	0	0	0	0	0	0	0
ZADH2	zinc binding alcohol dehydrogenase domain containing 2	463.881	501.155	460.442	458.625	400.664	342.304	317.697	322.298	329.739	321.207	317.634	258.832
ZAN	zonadhesin	0	0	0	0	0	0	0	0	0	0	0	0
ZAP70	zeta chain of T cell receptor associated protein kinase 70	0	0	0.505425	0	0	2.10002	0	0.982617	0	0	0	1.46233
ZAR1	zygote arrest 1	0	0	0	0	0	0	0	0	0	0	0	0
ZAR1L	zygote arrest 1 like	0	0	0	0	0	0	0	0	0	0	0	0
ZBBX	zinc finger B-box domain containing	0	0	0	0	0	0	0	0	0	0	0	0
ZBED1	zinc finger BED-type containing 1	155.381	122.971	145.315	139.635	35.6928	34.6504	40.0977	53.0613	40.7703	44.2963	41.3488	44.6009
ZBED2	zinc finger BED-type containing 2	0	0	0.505425	0	0	0	0	0	0	0	0	0
ZBED3	zinc finger BED-type containing 3	61.0965	54.3793	65.1998	56.0193	19.3705	23.1002	23.6474	25.548	29.3412	28.5891	31.9514	30.7088
ZBED3-AS1	ZBED3 antisense RNA 1	0.754278	0	0.505425	0	3.05851	0	1.02815	0.982617	0	0	0	0
ZBED4	zinc finger BED-type containing 4	668.29	645.754	684.345	645.531	280.363	287.703	271.431	264.324	209.58	230.395	231.177	238.359
ZBED5	zinc finger BED-type containing 5	31.6797	39.5486	38.9177	35.0775	32.6241	33.6004	35.9851	25.548	44.7104	21.8623	26.3129	30.7088
ZBED5-AS1	ZBED5 antisense RNA 1	8.29706	6.17946	10.1085	9.4238	10.195	4.20005	6.16888	4.91309	4.1916	8.40856	11.2769	4.38698
ZBED6	zinc finger BED-type containing 6	41.4853	43.2563	28.3038	21.9889	13.2535	11.5501	10.2815	15.7219	11.1776	11.772	5.63847	10.2363
ZBED8	zinc finger BED-type containing 8	6.7885	9.2692	11.6248	6.80608	6.11701	6.30007	4.11259	3.93047	5.5888	1.68171	11.2769	7.31163
ZBED9	zinc finger BED-type containing 9	0	0	0	0	0	0	0	0	0	0	0	0
ZBP1	Z-DNA binding protein 1	0	0	1.01085	0	0	1.02901	0	0	1.3972	0	1.87949	0
ZBTB1	zinc finger and BTB domain containing 1	42.2396	53.1434	45.9937	42.9045	35.3155	39.7219	43.1822	26.3341	26.5468	23.544	31.9514	39.4828
ZBTB10	zinc finger and BTB domain containing 10	49.0281	45.728	58.1238	49.2132	18.351	19.9502	17.4785	29.4785	15.3692	30.2708	16.9154	7.31163
ZBTB11	zinc finger and BTB domain containing 11	209.259	237.607	219.915	201.214	156.83	153.827	171.454	188.034	162.383	191.143	111.397	168.431
ZBTB11-AS1	ZBTB11 antisense RNA 1	11.7441	10.6472	13.0854	15.5336	12.7132	35.1754	19.7815	16.0363	23.445	29.1609	27.6849	18.747
ZBTB12	zinc finger and BTB domain containing 12	52.7994	71.6818	85.4168	73.2962	135.594	120.751	147.025	151.323	149.501	141.264	131.564	128.655
ZBTB14	zinc finger and BTB domain containing 14	54.308	58.087	62.6727	64.396	38.7411	48.3005	35.9851	35.3742	36.3272	33.6342	35.7103	27.7842
ZBTB16	zinc finger and BTB domain containing 16	156.135	156.958	159.714	174.864	39.7606	24.1503	46.2666	51.0961	33.5328	23.544	37.5898	43.8698
ZBTB17	zinc finger and BTB domain containing 17	150.101	147.071	149.1	151.828	208.998	172.202	169.644	205.367	248.702	230.395	186.07	225.198
ZBTB18	zinc finger and BTB domain containing 18	49.7823	54.3793	54.5859	53.4016	32.6241	19.9502	23.6474	22.6002	27.944	28.5891	18.7949	19.0102
ZBTB2	zinc finger and BTB domain containing 2	342.442	360.263	316.901	343.445	162.101	154.352	183.01	163.114	187.225	174.898	231.177	166.705
ZBTB20	zinc finger and BTB domain containing 20	0.754278	3.08973	3.03255	0.523545	1.0195	0	0	0	0	0	0	0
ZBTB20-AS1	ZBTB20 antisense RNA 1	0	0	0	0	0	0	0	0	0	0	0	0
ZBTB20-AS3	ZBTB20 antisense RNA 3	0	0	0	0	0	0	0	0	0	0	0	0
ZBTB20-AS4	ZBTB20 antisense RNA 4	0	0.605588	0	0	0	0	0	0	0	1.68171	0	0
ZBTB20-AS5	ZBTB20 antisense RNA 5	0	0	0	0	0	0	0	0	0	0	0	0
ZBTB21	zinc finger and BTB domain containing 21	110.879	127.297	106.645	107.327	83.5992	81.9009	94.5895	89.4182	64.2712	79.0405	69.5412	68.7293
ZBTB22	zinc finger and BTB domain containing 22	59.5879	45.728	51.5533	54.9722	62.1896	34.6504	53.4636	45.2004	41.916	58.8599	33.8308	45.3321
ZBTB24	zinc finger and BTB domain containing 24	212.141	203.823	193.057	169.252	102.97	175.247	135.417	122.827	115.968	141.281	152.314	155.007
ZBTB25	zinc finger and BTB domain containing 25	12.2118	14.1633	14.996	14.6383	11.5713	7.59158	8.45137	8.48981	11.8622	11.9065	7.42399	7.20927
ZBTB26	zinc finger and BTB domain containing 26	27.9083	29.0435	33.358	22.5124	8.15602	9.4501	10.2815	8.84355	18.1636	8.40856	3.75898	7.31163
ZBTB3	zinc finger and BTB domain containing 3	18.6231	19.935	27.2576	15.2299	6.11701	6.53107	6.16888	12.1255	6.98601	5.09559	1.8607	7.31163
ZBTB32	zinc finger and BTB domain containing 32	0	0	0	0	0	0	0	0.982617	0	0	0	0
ZBTB33	zinc finger and BTB domain containing 33	98.0561	141.51	145.057	117.274	83.5992	85.0509	84.3081	87.4529	79.6405	84.0856	62.0232	74.5786
ZBTB34	zinc finger and BTB domain containing 34	91.2676	114.938	96.0307	85.3378	24.468	32.5503	35.9851	14.7393	19.5608	28.5891	16.9154	16.0856
ZBTB37	zinc finger and BTB domain containing 37	61.4058	67.7455	53.757	50.4121	24.4171	17.9447	20.5527	13.8058	15.3832	19.1883	19.9978	16.1295
ZBTB38	zinc finger and BTB domain containing 38	0	0	0	0	0	0	0	0	0	0	0	0
ZBTB39	zinc finger and BTB domain containing 39	184.798	184.766	197.621	172.77	37.7216	51.4506	55.5199	51.0961	25.1496	31.9525	31.9514	39.4828
ZBTB4	zinc finger and BTB domain containing 4	15.0856	9.2692	11.1193	10.4709	5.09751	11.5501	2.05629	3.93047	5.5888	3.36342	3.75898	2.92465
ZBTB40	zinc finger and BTB domain containing 40	231.563	230.494	197.116	212.036	75.4431	82.9509	97.674	92.366	54.4908	77.3587	60.1437	64.3423
ZBTB41	zinc finger and BTB domain containing 41	24.1369	34.605	31.3363	24.0831	15.2925	23.1002	23.6474	12.774	9.78041	15.1354	11.2769	26.3219
ZBTB42	zinc finger and BTB domain containing 42	12.8227	9.88714	12.1302	15.1828	4.07801	3.15003	8.22518	3.93047	5.5888	8.40856	3.75898	11.6986
ZBTB43	zinc finger and BTB domain containing 43	109.431	106.967	106.816	95.8087	44.8275	49.6025	50.0605	54.0341	44.7104	35.316	28.2112	35.359
ZBTB44	zinc finger and BTB domain containing 44	372.613	435.034	400.802	406.271	214.095	202.652	211.798	201.437	156.487	215.259	199.226	174.017
ZBTB44-DT	ZBTB44 divergent transcript	0	0	0	0	0	0	0	0	0	0	0	0
ZBTB45	zinc finger and BTB domain containing 45	64.8679	59.3229	77.33	85.3378	69.3261	71.4008	75.0547	79.592	75.4489	65.5868	84.5771	76.041
ZBTB46	zinc finger and BTB domain containing 46	36.5146	38.6896	35.5718	38.9151	29.6981	27.4158	18.5786	21.6471	28.0418	21.9632	28.3427	30.782
ZBTB46-AS1	ZBTB46 antisense RNA 1	0	0	0	0	0	0	0	0	0	1.74898	0	0
ZBTB47	zinc finger and BTB domain containing 47	3.01711	1.85384	2.0217	1.04709	0	0	1.02815	0.982617	2.7944	5.04514	1.87949	2.92465
ZBTB48	zinc finger and BTB domain containing 48	128.981	98.2535	119.28	115.703	171.276	158.552	153.194	162.132	187.225	168.171	142.841	200.339
ZBTB49	zinc finger and BTB domain containing 49	36.2053	27.1896	26.2821	29.3185	8.15602	15.7502	9.25332	21.6176	8.38321	5.04514	11.2769	16.0856
ZBTB5	zinc finger and BTB domain containing 5	143.313	127.297	123.324	127.745	88.6967	85.0509	87.3925	95.3139	71.2573	94.1759	73.3002	67.267
ZBTB6	zinc finger and BTB domain containing 6	47.5195	72.2997	61.6618	65.4431	42.8191	40.9504	54.4918	45.2004	25.1496	35.316	33.8308	40.9451
ZBTB7A	zinc finger and BTB domain containing 7A	262.489	249.032	250.691	279.573	196.764	182.702	194.32	161.149	195.608	171.535	195.467	176.941
ZBTB7B	zinc finger and BTB domain containing 7B	363.562	307.119	336.107	378.523	235.505	177.452	217.967	228.95	247.305	195.079	161.636	207.65
ZBTB7C	zinc finger and BTB domain containing 7C	0	0	0.505425	0	0	0	0	0	0	1.68171	0	0
ZBTB8A	zinc finger and BTB domain containing 8A	5.62691	1.77969	8.48608	3.71193	5.42375	3.67504	4.08174	3.09524	3.64669	9.60258	5.67606	3.64119
ZBTB8B	zinc finger and BTB domain containing 8B	5.27994	6.14857	5.70625	4.63337	4.25132	4.59905	2.61149	9.08921	4.6946	1.69853	2.81924	7.80882
ZBTB8OS	zinc finger and BTB domain containing 8 opposite strand	135.053	142.77	128.656	145.022	236.524	205.802	247.783	225.992	261.277	302.708	300.719	263.219
ZBTB9	zinc finger and BTB domain containing 9	143.313	139.038	157.693	170.152	186.569	192.152	198.432	194.558	187.225	191.715	208.624	174.017
ZC2HC1A	zinc finger C2HC-type containing 1A	0	0	0	0	0	0	0	0	0	0	0	0
ZC2HC1B	zinc finger C2HC-type containing 1B	0	0	0	0	0	0	0	0	0	0	0	0
ZC2HC1C	zinc finger C2HC-type containing 1C	0	0.630305	0	0	0	0	0	0	0	1.68171	0	0
ZC3H10	zinc finger CCCH-type containing 10	64.1136	72.2997	65.2099	69.1079	57.0921	43.208	61.6991	52.0787	46.1076	68.9502	52.6821	54.925
ZC3H11A	zinc finger CCCH-type containing 11A	515.926	600.218	475.094	459.672	257.934	299.253	307.416	305.466	238.921	306.072	221.78	231.048
ZC3H11B	zinc finger CCCH-type containing 11B	0	1.04433	1.0159	0	0	0	0	2.09297	0	0	0	0
ZC3H12A	zinc finger CCCH-type containing 12A	63.3593	61.1767	59.6401	58.1135	60.1506	46.2005	42.154	54.0439	44.7104	60.5416	45.1078	49.7191
ZC3H12B	zinc finger CCCH-type containing 12B	2.27038	4.32563	2.52712	2.82714	0	3.15003	2.05629	0	1.3972	1.68171	0	2.92465
ZC3H12C	zinc finger CCCH-type containing 12C	0	0	0	0	0	0	0	0	0	0	0	0
ZC3H12D	zinc finger CCCH-type containing 12D	64.7774	61.4362	58.2654	69.2964	49.609	44.111	41.0231	36.5927	65.1934	38.7298	48.0022	41.9249
ZC3H13	zinc finger CCCH-type containing 13	798.78	739.064	705.573	697.885	484.263	641.557	666.239	585.64	321.356	322.889	325.152	342.184
ZC3H14	zinc finger CCCH-type containing 14	422.652	428.002	403.203	422.862	239.583	266.661	273.662	268.274	244.51	210.214	255.611	270.53
ZC3H15	zinc finger CCCH-type containing 15	693.936	773.669	748.029	730.868	695.3	792.758	799.898	741.876	673.451	697.91	693.532	674.132
ZC3H18	zinc finger CCCH-type containing 18	386.19	325.04	351.776	371.193	490.38	431.555	487.342	494.256	410.777	427.155	362.742	375.818
ZC3H18-AS1	ZC3H18 antisense RNA 1 (head to head)	0	0	0	0	0	0	0	0	0	0	0	0
ZC3H3	zinc finger CCCH-type containing 3	392.224	286.727	327.515	369.622	270.168	246.753	233.389	219.124	208.183	203.487	176.672	182.791
ZC3H4	zinc finger CCCH-type containing 4	460.864	375.711	384.628	405.747	163.12	169.052	217.967	169.993	108.982	136.219	107.131	137.459
ZC3H6	zinc finger CCCH-type containing 6	9.05133	12.9769	9.0471	12.5546	8.15602	4.20005	4.11259	5.38474	7.02792	6.99592	3.75898	4.41622
ZC3H7A	zinc finger CCCH-type containing 7A	291.151	317.624	285.565	283.238	207.978	224.702	264.234	228.95	223.552	201.805	212.383	206.188
ZC3H7B	zinc finger CCCH-type containing 7B	772.38	758.838	755.105	806.782	329.299	289.803	332.091	362.586	331.137	351.478	266.888	321.712
ZC3H8	zinc finger CCCH-type containing 8	73.1423	109.655	81.5402	65.2598	50.8324	58.8741	66.3463	62.7794	54.5886	80.554	72.9431	60.2771
ZC3HAV1	zinc finger CCCH-type containing, antiviral 1	603.46	623.329	598.65	554.402	264.836	297.269	284.735	274.15	268.738	287.59	233.715	279.611
ZC3HAV1L	zinc finger CCCH-type containing, antiviral 1 like	0	0	0	0	0	0	0	0	0	0	0	0
ZC3HC1	zinc finger C3HC-type containing 1	181.027	195.889	189.029	219.889	252.836	261.453	226.192	230.915	272.454	213.577	261.249	296.852
ZC4H2	zinc finger C4H2-type containing	0	0	0	0	0	0	0	0	0	0	0	0
ZCCHC10	zinc finger CCHC-type containing 10	43.7481	42.6383	42.9611	43.9777	44.8581	39.9004	28.7881	31.4438	22.3552	43.7245	43.2283	38.0205
ZCCHC12	zinc finger CCHC-type containing 12	0	0	0	0	0	0	0	0	0	0	0	0
ZCCHC13	zinc finger CCHC-type containing 13	0	0	0	0	0	0	0	0	0	0	0	0
ZCCHC14	zinc finger CCHC-type containing 14	49.7823	46.9639	45.9937	39.2658	22.429	21.0002	25.7037	25.548	8.38321	15.1354	15.0359	10.2363
ZCCHC17	zinc finger CCHC-type containing 17	416.361	402.901	403.329	455.484	631.072	573.306	582.959	560.092	609.18	544.875	573.245	567.383
ZCCHC18	zinc finger CCHC-type containing 18	0	0	0	0	0	0	0	0	0	0	0	0
ZCCHC2	zinc finger CCHC-type containing 2	101.073	99.4894	101.085	111.515	35.6826	48.3005	39.0696	29.4785	41.916	21.8623	30.0719	29.2465
ZCCHC24	zinc finger CCHC-type containing 24	70.1478	54.9972	67.7269	69.1079	32.6241	27.3003	38.0414	18.6697	18.1636	28.5891	16.9154	23.3972
ZCCHC3	zinc finger CCHC-type containing 3	387.699	360.263	358.852	388.47	481.205	428.405	423.597	473.621	482.034	526.376	475.511	476.718
ZCCHC4	zinc finger CCHC-type containing 4	72.1768	77.3731	84.5475	72.2177	74.4236	80.6619	79.9076	78.0886	71.5088	62.9801	88.3361	64.4593
ZCCHC7	zinc finger CCHC-type containing 7	232.318	207.63	204.192	192.664	247.739	242.553	244.699	282.011	275.249	289.254	280.044	228.123
ZCCHC8	zinc finger CCHC-type containing 8	139.858	137.771	133.756	141.509	121.932	127.692	130.585	146.891	120.187	121.083	144.082	92.185
ZCCHC9	zinc finger CCHC-type containing 9	77.6906	94.5458	86.9331	81.673	146.808	140.702	141.884	144.445	152.295	158.081	139.082	141.846
ZCRB1	zinc finger CCHC-type and RNA binding motif containing 1	356.019	346.668	333.075	342.922	604.565	630.007	622.029	620.031	764.269	687.82	721.725	608.328
ZCWPW1	zinc finger CW-type and PWWP domain containing 1	4.52567	3.70768	2.52712	4.18836	4.07801	5.25006	5.14074	5.8957	5.5888	6.72685	7.51797	10.2363
ZCWPW2	zinc finger CW-type and PWWP domain containing 2	7.54278	9.88714	6.0651	7.85317	11.2145	5.25006	13.3659	12.774	8.38321	8.40856	5.63847	4.38698
ZDBF2	zinc finger DBF-type containing 2	0	0	0	0	0	0	0	0	0	0	0	0
ZDHHC1	zinc finger DHHC-type containing 1	0	0	0	0	0	1.05001	0	0	0	0	0	0
ZDHHC11	zinc finger DHHC-type containing 11	6.26051	9.04056	1.26862	3.65958	1.34574	3.13953	2.32361	2.42706	1.55089	0	0	7.22389
ZDHHC11B	zinc finger DHHC-type containing 11B	71.5583	90.591	57.5527	63.0138	30.4219	27.4053	37.9386	33.0258	23.8921	38.9484	11.3521	16.1733
ZDHHC12	zinc finger DHHC-type palmitoyltransferase 12	474.441	375.711	415.965	467.525	909.396	730.808	775.223	830.312	917.961	923.26	986.733	916.878
ZDHHC13	zinc finger DHHC-type palmitoyltransferase 13	27.9083	27.1896	25.7767	29.3185	20.39	17.8502	29.8163	22.6002	11.1776	6.72685	20.6744	13.1609
ZDHHC14	zinc finger DHHC-type palmitoyltransferase 14	110.879	109.994	118.269	104.185	83.5992	87.1509	83.2799	83.5225	68.4629	87.449	90.2156	78.9656
ZDHHC15	zinc finger DHHC-type palmitoyltransferase 15	0.754278	0.358409	0	0	0	0	0	0	0	0	0	0
ZDHHC16	zinc finger DHHC-type palmitoyltransferase 16	272.294	237.291	250.691	263.866	303.812	322.353	307.416	315.42	305.987	294.3	338.308	310.013
ZDHHC17	zinc finger DHHC-type palmitoyltransferase 17	57.3251	60.5588	65.1998	58.1135	34.6631	52.5006	46.2666	35.3742	44.7104	43.7245	26.3129	59.9554
ZDHHC18	zinc finger DHHC-type palmitoyltransferase 18	274.557	246.561	255.24	274.337	144.769	148.052	150.109	131.671	152.295	124.447	127.805	168.167
ZDHHC19	zinc finger DHHC-type palmitoyltransferase 19	0	0	0	0	0	0	0	0	0	0	0	0
ZDHHC2	zinc finger DHHC-type palmitoyltransferase 2	319.059	354.083	374.014	345.016	281.383	286.653	316.669	291.837	328.342	262.347	300.719	279.304
ZDHHC20	zinc finger DHHC-type palmitoyltransferase 20	306.991	318.86	330.042	320.933	219.193	239.403	283.769	211.263	248.702	235.44	270.647	231.048
ZDHHC21	zinc finger DHHC-type palmitoyltransferase 21	0.754278	1.23589	0	0	0	0	0	0	0	0	0	0
ZDHHC22	zinc finger DHHC-type palmitoyltransferase 22	0	0	0	0	0	0	0	0	0	0	0	0
ZDHHC23	zinc finger DHHC-type palmitoyltransferase 23	6.03422	12.9769	9.60307	7.85317	3.05851	3.15003	4.11259	1.96523	4.1916	3.36342	1.87949	1.46233
ZDHHC24	zinc finger DHHC-type containing 24	165.473	109.648	155.231	149.655	234.567	224.408	222.039	229.087	311.702	296.385	267.001	273.236
ZDHHC3	zinc finger DHHC-type palmitoyltransferase 3	629.98	568.091	591.064	614.118	590.292	565.82	541.833	609.724	609.18	649.41	561.63	619.061
ZDHHC4	zinc finger DHHC-type palmitoyltransferase 4	253.437	203.922	226.936	242.401	288.519	290.853	257.037	302.646	315.767	243.848	317.634	282.229
ZDHHC5	zinc finger DHHC-type palmitoyltransferase 5	992.63	908.999	964.35	951.281	514.849	525.006	557.256	547.318	398.202	452.381	419.127	486.955
ZDHHC6	zinc finger DHHC-type palmitoyltransferase 6	302.39	330.379	337.427	318.823	387.625	400.243	347.401	349.458	386.033	427.979	377.778	431.518
ZDHHC7	zinc finger DHHC-type palmitoyltransferase 7	260.226	265.717	277.984	291.091	245.7	226.802	235.446	217.158	245.907	228.713	202.985	229.585
ZDHHC8	zinc finger DHHC-type palmitoyltransferase 8	0	0	0.505425	0	0	0	0	0	0	0	0	0
ZDHHC8P1	ZDHHC8 pseudogene 1	0	0	0	0	0	0	1.02815	0	1.24351	0	0	0
ZDHHC9	zinc finger DHHC-type palmitoyltransferase 9	203.655	191.563	209.246	200.518	136.613	126.001	118.237	122.827	117.365	85.7673	140.962	105.287
ZEB1	zinc finger E-box binding homeobox 1	182.535	207.63	202.675	192.141	112.798	120.751	129.547	134.619	101.996	97.5393	107.131	105.287
ZEB1-AS1	ZEB1 antisense RNA 1	12.8227	9.88714	11.1193	9.94735	6.49423	0	5.14074	11.7914	5.5888	11.772	9.39746	5.8493
ZEB2	zinc finger E-box binding homeobox 2	405.047	409.081	368.96	372.764	172.296	201.602	207.686	205.367	135.529	156.399	127.805	134.534
ZEB2-AS1	ZEB2 antisense RNA 1	0	0	0	0	0	0	0	0	0	0	0	0
ZER1	zyg-11 related cell cycle regulator	140.296	113.084	128.378	137.692	73.4041	70.3508	89.4488	96.2965	86.6265	70.6319	82.6976	97.9758
ZFAND1	zinc finger AN1-type containing 1	236.843	224.933	246.647	221.459	308.909	400.054	348.542	393.047	385.628	440.609	484.909	378.742
ZFAND2A	zinc finger AN1-type containing 2A	84.4942	106.423	98.2697	96.0338	163.12	136.501	98.9797	135.601	176.061	174.898	184.19	190.102
ZFAND2B	zinc finger AN1-type containing 2B	171.975	134.094	151.627	135.598	399.645	322.353	318.726	342.933	536.525	452.381	452.957	473.794
ZFAND3	zinc finger AN1-type containing 3	150.856	170.553	165.779	170.152	103.989	107.101	85.3362	91.3834	89.4209	73.9953	90.2156	76.041
ZFAND4	zinc finger AN1-type containing 4	0	0	0	0	0	0	0	0	0	0	0	0
ZFAND5	zinc finger AN1-type containing 5	468.241	473.699	448.357	473.29	264.051	329.704	285.825	267.272	273.851	282.528	345.826	324.636
ZFAND6	zinc finger AN1-type containing 6	141.05	135.33	168.306	152.875	155.984	176.402	158.335	160.167	153.692	136.219	122.167	118.448
ZFAS1	ZNFX1 antisense RNA 1	527.994	509.188	551.418	625.636	1564.94	1306.21	1355.1	1321.62	1805.18	1777.57	1845.66	1583.7
ZFAT	zinc finger and AT-hook domain containing	52.7994	53.5821	55.0913	63.8724	71.3651	60.9007	52.4355	63.8701	68.4629	42.0428	75.1796	74.5786
ZFAT-AS1	ZFAT antisense RNA 1	0	0	0	0	0	0	0	0	0	0	0	0
ZFC3H1	zinc finger C3H1-type containing	131.999	183.53	159.209	136.645	76.4626	86.1009	101.787	90.4008	65.6684	73.9953	71.4207	67.267
ZFHX2	zinc finger homeobox 2	2.26283	3.08973	1.51627	3.66481	3.05851	1.05001	3.08444	3.93047	0	0	5.63847	1.46233
ZFHX3	zinc finger homeobox 3	57.3251	49.4357	55.0913	47.119	23.4485	35.7004	29.8163	29.4785	23.7524	16.8171	24.4334	23.3972
ZFHX4	zinc finger homeobox 4	0	0	0	0	0	0	1.02815	0	0	0	0	0
ZFHX4-AS1	ZFHX4 antisense RNA 1	0	0	0	0	0	0	0	0	0	1.68171	0	0
ZFP1	ZFP1 zinc finger protein	50.5366	71.0638	51.5533	62.8254	31.6046	40.9504	32.9007	39.3047	23.7524	21.8623	26.3129	46.7944
ZFP14	ZFP14 zinc finger protein	8.44791	6.00026	4.47806	4.05224	3.15026	6.58357	2.14883	1.56236	4.17763	3.19525	1.87949	1.55007
ZFP2	ZFP2 zinc finger protein	0	0	0	0	0	0	0	0	0	0	0	0
ZFP28	ZFP28 zinc finger protein	0	0	0	0	0	0	0	0	0	0	0	0
ZFP3	ZFP3 zinc finger protein	0	0	0	0	0	0	0	0	0	0	0	0
ZFP30	ZFP30 zinc finger protein	17.3559	14.8307	9.09765	12.5651	7.13651	11.5501	9.25332	20.635	9.78041	20.9037	13.1564	10.2363
ZFP36	ZFP36 ring finger protein	104.845	89.6022	85.9222	92.1439	45.8776	24.1503	32.9007	31.4438	43.3132	30.2708	20.6744	23.3972
ZFP36L1	ZFP36 ring finger protein like 1	3.01711	3.70768	4.54882	2.61772	3.05851	1.05001	2.05629	0	0	0	0	2.92465
ZFP36L2	ZFP36 ring finger protein like 2	1200.81	1140.11	1282.26	1269.07	481.205	403.204	448.272	435.299	440.118	528.058	428.524	413.838
ZFP37	ZFP37 zinc finger protein	0	0	0	0	0	0	0	0	0	0	0	0
ZFP41	ZFP41 zinc finger protein	66.3764	65.5023	65.1998	71.7256	25.4875	17.8502	18.5066	20.635	30.7384	33.6342	16.9154	32.1712
ZFP42	ZFP42 zinc finger protein	1.50856	1.75497	0	1.00521	0	0	0	2.24037	0	3.38024	0	0
ZFP57	ZFP57 zinc finger protein	0	0	0	0	0	0	0	0	0	0	0	0
ZFP62	ZFP62 zinc finger protein	66.3764	64.8844	56.6076	59.6841	21.4095	31.5003	43.1822	18.6697	19.5608	23.544	24.4334	19.0102
ZFP64	ZFP64 zinc finger protein	113.142	94.4531	99.5687	102.709	60.1506	59.8506	72.9984	56.9918	53.0936	57.1782	60.2565	64.3423
ZFP69	ZFP69 zinc finger protein	0	0	0	0	0	0	0	0	0	0	0	0
ZFP69B	ZFP69 zinc finger protein B	0.754278	4.94357	4.0434	3.66481	3.05851	1.05001	2.05629	3.93047	1.3972	3.36342	0	1.46233
ZFP82	ZFP82 zinc finger protein	2.73049	1.28533	0.540805	0	0	0	0.822518	1.10053	0	3.36342	2.5937	0
ZFP90	ZFP90 zinc finger protein	33.1882	38.3127	36.896	46.5955	27.5266	25.2003	18.5066	20.635	19.5608	28.5891	15.0359	19.0102
ZFP91	ZFP91 zinc finger protein, atypical E3 ubiquitin ligase	516.401	561.373	585.964	535.099	304.342	306.929	319.795	319.282	257.951	286.547	302.88	320.147
ZFP91-CNTF	ZFP91-CNTF readthrough (NMD candidate)	33.4673	27.5295	28.6323	24.57	17.1276	15.4247	5.09961	15.7907	28.475	4.38927	5.35655	13.2633
ZFP92	ZFP92 zinc finger protein	0	0	0	0	0	0	0	0	0	0	0	0
ZFPL1	zinc finger protein like 1	156.135	127.915	129.894	148.163	294.636	225.752	216.939	259.411	335.328	334.661	298.839	285.154
ZFPM1	zinc finger protein, FOG family member 1	21.1198	22.864	23.2495	20.9418	18.351	23.1002	14.3941	18.6697	20.958	25.2257	5.63847	10.2363
ZFPM2	zinc finger protein, FOG family member 2	0	0	0	0	0	0	0	0	0	0	0	0
ZFPM2-AS1	ZFPM2 antisense RNA 1	0	0	0	0.523545	0	0	0	0	0	0	0	0
ZFR	zinc finger RNA binding protein	650.187	666.146	713.154	663.331	408.82	478.805	445.188	498.187	463.871	440.609	379.657	457.708
ZFR2	zinc finger RNA binding protein 2	0	0	0	0	0	0	0	0	0	0	0	0
ZFX	zinc finger protein X-linked	113.896	121.118	111.699	108.374	43.8386	60.9007	54.4918	59.9396	50.2992	58.8599	41.3488	48.2568
ZFX-AS1	ZFX antisense RNA 1	0	0	0	0	0	0	0	0	0	0	0	0
ZFY	zinc finger protein Y-linked	0	0	0	0	0	0	0	0	0	0	0	0
ZFY-AS1	ZFY antisense RNA 1	0	0	0	0	0	0	0	0	0	0	0	0
ZFYVE1	zinc finger FYVE-type containing 1	47.5195	41.4024	42.4557	50.2603	32.6241	30.4503	31.8726	30.4611	15.3692	21.8623	18.7949	27.7842
ZFYVE16	zinc finger FYVE-type containing 16	24.1369	30.2794	37.4014	24.0831	17.3315	28.3503	20.5629	30.4611	26.5468	23.544	22.5539	32.1712
ZFYVE19	zinc finger FYVE-type containing 19	114.65	102.579	97.0415	94.7563	167.728	150.152	167.639	150.773	199.8	206.951	193.588	175.406
ZFYVE21	zinc finger FYVE-type containing 21	52.6486	54.8675	50.5172	62.1919	46.8971	48.2165	48.3229	56.0092	39.1216	58.8599	41.3488	35.0958
ZFYVE26	zinc finger FYVE-type containing 26	79.1992	85.2766	76.3191	83.2436	32.6241	59.8506	50.3792	44.2178	29.3412	31.9525	20.6744	21.9349
ZFYVE27	zinc finger FYVE-type containing 27	198.375	193.417	183.469	197.9	274.246	224.702	204.601	226.002	264.071	211.896	218.021	260.294
ZFYVE28	zinc finger FYVE-type containing 28	24.8912	21.6281	37.9069	27.2243	12.234	21.0002	17.4785	24.5654	20.958	23.544	13.1564	17.5479
ZFYVE9	zinc finger FYVE-type containing 9	76.9363	80.333	75.3083	72.2492	40.7801	31.5003	51.4073	47.1656	46.1076	38.6794	46.9873	42.4075
ZG16	zymogen granule protein 16	0	0	0	0.523545	0	0	0	0	0	0	0	0
ZG16B	zymogen granule protein 16B	0.754278	0	0	0	0	0	0	0	0	0	0	0
ZGLP1	zinc finger GATA like protein 1	2.26283	3.08973	3.53797	2.09418	4.07801	4.20005	3.08444	1.96523	4.1916	3.36342	5.63847	2.92465
ZGPAT	zinc finger CCCH-type and G-patch domain containing	110.879	100.422	95.0199	120.415	116.223	98.7011	82.2518	93.0735	117.365	121.083	92.0951	100.842
ZGRF1	zinc finger GRF-type containing 1	85.9877	121.735	101.59	69.6314	54.0336	67.2007	66.8296	61.9049	72.6545	75.677	107.131	77.5033
ZHX1	zinc fingers and homeoboxes 1	250.028	300.427	304.291	258.626	190.28	215.651	212.6	207.784	192.939	175.47	189.829	178.404
ZHX1-C8orf76	ZHX1-C8orf76 readthrough	17.9066	8.66979	9.99225	12.7745	12.1117	14.8892	7.89617	13.1376	17.2135	19.5079	11.3145	6.88756
ZHX2	zinc fingers and homeoboxes 2	81.462	58.7049	77.8354	78.5317	24.468	43.0505	29.8163	45.2004	19.5608	33.6342	30.0719	29.2465
ZHX3	zinc fingers and homeoboxes 3	181.26	149.302	173.26	162.252	47.9166	80.5149	49.3511	55.3901	35.5867	49.3919	35.8231	42.5537
ZIC1	Zic family member 1	0	0	0	0	0	0	0	0	0	0	0	0
ZIC2	Zic family member 2	0	0	0	0	0	1.05001	0	0	0	0	0	0
ZIC3	Zic family member 3	0	0	0	0	0	0	0	0	0	0	0	0
ZIC4	Zic family member 4	0	0	0	0	0	0	0	0	0	0	0	0
ZIC5	Zic family member 5	0	0	0	0	0	0	0	0	0	0	0	0
ZIK1	zinc finger protein interacting with K protein 1	0	0.617946	0	0.523545	0	0	0	0.982617	2.7944	0	0	1.46233
ZIM2	zinc finger imprinted 2	0	0	0	0	0	0	0	0	0	0	0	0
ZIM2-AS1	ZIM2 antisense RNA 1	0	1.23589	0	0	0	0	0	0	0	0	0	0
ZIM3	zinc finger imprinted 3	0	0	0	0	0	0	0	0	1.3972	0	0	0
ZKSCAN1	zinc finger with KRAB and SCAN domains 1	449.331	479.545	490.297	443.657	109.077	131.409	142.553	146.597	89.3231	116.929	103.579	113.477
ZKSCAN2	zinc finger with KRAB and SCAN domains 2	70.1478	51.9075	63.1781	59.6841	17.3315	27.3003	27.76	26.5307	30.7384	33.6342	15.0359	14.6233
ZKSCAN3	zinc finger with KRAB and SCAN domains 3	36.3034	32.0714	21.6574	29.6274	20.1759	21.8612	18.0029	15.2011	19.7983	18.4316	15.0547	13.8044
ZKSCAN4	zinc finger with KRAB and SCAN domains 4	55.0623	72.5593	50.5425	58.4119	42.8191	59.8506	44.9095	50.9291	37.7244	38.6794	46.9873	51.2107
ZKSCAN5	zinc finger with KRAB and SCAN domains 5	135.77	137.802	136.985	126.174	82.5797	74.5508	79.1673	93.3486	72.6684	107.63	65.7634	70.1917
ZKSCAN7	zinc finger with KRAB and SCAN domains 7	0.648679	2.07012	1.05128	0.602076	0	0	0	0	1.3972	2.32076	0	0
ZKSCAN7-AS1	ZKSCAN7 ZNF cluster antisense RNA 1	0	0	0	0	0	0	0	0	0	0	0	0
ZKSCAN8	zinc finger with KRAB and SCAN domains 8	174.992	208.248	201.159	176.958	51.9946	63.0007	50.3792	44.2178	44.7104	43.7245	39.4693	49.7191
ZMAT1	zinc finger matrin-type 1	0	1.85384	4.03834	2.09418	1.0195	1.05001	1.02815	0.982617	0	0	1.87949	4.38698
ZMAT2	zinc finger matrin-type 2	699.97	674.798	659.579	701.55	1074.56	961.81	1007.58	1080.88	1172.25	1056.12	1091.98	1099.67
ZMAT3	zinc finger matrin-type 3	52.8447	75.4204	76.5213	76.6312	14.3444	16.2332	23.1025	21.7748	8.39718	33.4492	18.7385	21.9788
ZMAT4	zinc finger matrin-type 4	0	0	0	0	0	0	0	0	0	0	0	0
ZMAT5	zinc finger matrin-type 5	118.422	102.542	107.064	122.462	297.603	237.219	240.422	244.672	380.039	321.207	323.273	349.496
ZMIZ1	zinc finger MIZ-type containing 1	983.578	920.74	967.888	1006.78	214.095	270.903	290.966	257.446	194.211	257.302	191.708	207.65
ZMIZ1-AS1	ZMIZ1 antisense RNA 1	0	0.617946	1.01085	0	1.0195	2.10002	0	0	2.7944	0	0	0
ZMIZ2	zinc finger MIZ-type containing 2	468.406	458.516	468.529	499.985	340.514	287.703	312.557	334.09	308.781	343.069	313.875	318.787
ZMPSTE24	zinc metallopeptidase STE24	303.974	383.745	379.069	348.157	332.358	404.254	380.414	352.76	285.029	304.39	313.875	307.088
ZMYM1	zinc finger MYM-type containing 1	13.577	14.2128	10.6139	8.37671	14.273	8.40009	11.3096	9.82617	9.78041	16.8171	18.7949	13.1609
ZMYM2	zinc finger MYM-type containing 2	294.168	375.094	322.461	283.761	130.496	181.652	169.644	177.854	152.295	141.264	172.913	124.298
ZMYM3	zinc finger MYM-type containing 3	548.36	532.67	513.512	545.01	482.224	483.005	517.158	489.343	468.062	398.566	389.055	412.376
ZMYM4	zinc finger MYM-type containing 4	512.909	535.76	515.533	499.462	311.968	347.554	319.754	355.707	258.482	272.437	289.442	285.154
ZMYM4-AS1	ZMYM4 antisense RNA 1	0	0	0	0	0	0	0	0	0	0	0	0
ZMYM5	zinc finger MYM-type containing 5	28.6626	49.2318	46.2868	46.0719	43.1045	47.303	51.4588	49.1309	25.1496	43.775	52.4002	35.0958
ZMYM6	zinc finger MYM-type containing 6	74.6735	99.4894	85.4471	92.6569	64.2286	76.6508	84.3081	78.6094	83.8321	84.0856	88.3361	74.5786
ZMYND10	zinc finger MYND-type containing 10	3.01711	4.32563	4.0434	6.80608	5.09751	1.05001	5.14074	3.93047	6.98601	3.36342	7.51797	5.8493
ZMYND11	zinc finger MYND-type containing 11	190.078	210.72	180.942	189	176.374	199.502	204.601	202.419	192.814	154.717	191.708	168.167
ZMYND12	zinc finger MYND-type containing 12	7.54278	1.85384	5.05425	2.61772	6.11701	3.15003	11.3096	11.7914	11.1776	5.04514	7.51797	4.38698
ZMYND15	zinc finger MYND-type containing 15	0	0	0	0	0	0	0	0	0	0	0	0
ZMYND19	zinc finger MYND-type containing 19	393.733	379.419	382.101	431.924	463.873	385.354	429.765	441.195	543.511	544.875	505.583	560.071
ZMYND8	zinc finger MYND-type containing 8	323.585	308.973	306.287	303.656	182.491	189.002	199.461	181.784	141.117	201.805	155.998	168.167
ZNF10	zinc finger protein 10	27.154	22.864	25.7767	20.9418	13.2535	10.5001	13.3659	13.7566	25.1496	31.9525	18.7949	5.8493
ZNF100	zinc finger protein 100	90.5133	98.2535	87.9439	76.4742	35.6826	37.8004	59.6325	41.0144	22.3552	21.9295	33.8308	39.4828
ZNF101	zinc finger protein 101	49.2015	61.5475	58.2098	57.1449	42.7885	46.8725	50.6362	33.6645	43.411	47.6429	47.1564	37.8596
ZNF106	zinc finger protein 106	604.478	628.816	621.152	530.853	170.104	219.452	197.435	212.275	144.303	182.432	125.926	159.394
ZNF107	zinc finger protein 107	56.5708	82.6689	78.7806	53.9251	16.312	21.0002	21.5911	22.6002	20.958	25.2257	33.8308	26.3219
ZNF112	zinc finger protein 112	0	0	0	0	0	0	0	0	0	0	0	0
ZNF114	zinc finger protein 114	22.7113	28.1475	28.6222	36.4649	24.468	29.4633	22.136	18.9842	12.9381	21.8623	16.9342	18.9079
ZNF117	zinc finger protein 117	9.78298	11.2837	10.5432	0	5.12809	4.10554	6.41564	9.88513	0	0	0	1.63781
ZNF12	zinc finger protein 12	116.159	121.118	111.699	106.803	48.9361	44.1005	37.0133	44.2178	30.7384	38.6794	43.2283	42.4075
ZNF121	zinc finger protein 121	174.992	225.241	197.212	144.556	50.9751	75.6008	88.0814	78.5897	55.888	77.3587	67.6617	61.5639
ZNF124	zinc finger protein 124	43.1598	51.5058	49.4508	44.6741	33.6028	23.1212	27.2048	24.0938	18.96	37.4181	25.749	23.1925
ZNF131	zinc finger protein 131	205.918	229.876	223.903	218.842	145.789	148.052	164.504	154.271	117.365	153.036	150.359	144.77
ZNF132	zinc finger protein 132	11.3142	15.4487	20.7224	12.5651	11.2145	10.5001	11.3096	9.82617	11.1776	5.04514	9.39746	16.0856
ZNF133	zinc finger protein 133	44.5024	44.4921	34.8743	45.5484	83.5992	74.5508	67.8577	76.6441	104.79	89.1307	82.6976	93.5889
ZNF134	zinc finger protein 134	160.661	173.643	165.274	147.116	88.6967	92.401	91.5051	95.3139	64.2712	63.9051	90.2156	92.1265
ZNF135	zinc finger protein 135	0	0.617946	0	0	0	0	0	0	0	0	0	0
ZNF136	zinc finger protein 136	38.4305	37.6947	33.358	39.7894	21.4095	19.9187	12.3378	23.5828	32.1356	33.6342	13.1564	11.6986
ZNF137P	zinc finger protein 137, pseudogene	0	0	0	0	0	1.05001	0	0	0	0	0	0
ZNF138	zinc finger protein 138	33.1882	39.5486	30.8309	31.9362	29.5656	47.2505	44.2103	51.0961	27.944	62.2233	65.7822	39.4974
ZNF14	zinc finger protein 14	9.05133	14.8307	14.6573	15.1828	2.039	10.5001	7.19703	9.82617	2.7944	6.72685	9.39746	5.8493
ZNF140	zinc finger protein 140	67.1307	56.2331	66.7161	51.8309	46.8971	71.4008	50.3792	39.3047	36.3272	40.3611	56.3847	43.8698
ZNF141	zinc finger protein 141	1.26719	5.70983	5.1705	4.12553	1.0195	1.23901	6.12776	0	6.98601	3.6325	10.9574	6.05403
ZNF142	zinc finger protein 142	439.932	441.863	410.577	431.511	252.337	246.732	253.017	274.622	181.762	238.803	206.65	190.117
ZNF143	zinc finger protein 143	113.142	92.692	86.9331	96.3322	98.8917	116.551	124.406	123.81	138.323	107.63	105.252	100.9
ZNF146	zinc finger protein 146	887.785	1020.23	904.205	849.713	455.717	575.406	543.89	514.891	391.216	438.927	469.873	397.753
ZNF148	zinc finger protein 148	154.627	171.789	152.133	138.216	70.3456	95.551	92.5332	80.5746	46.1076	70.6319	58.2642	59.9554
ZNF154	zinc finger protein 154	3.8091	3.17624	2.36033	2.57584	0	1.48052	1.02815	0.982617	2.7944	1.68171	4.49198	2.92465
ZNF155	zinc finger protein 155	15.6663	16.8761	9.74459	16.0048	14.273	10.5421	13.5921	11.1625	9.75246	16.8171	1.87949	7.29701
ZNF157	zinc finger protein 157	0	0	0	0	0	0	0	0	0	0	0	0
ZNF16	zinc finger protein 16	77.6906	68.5921	65.7052	68.0608	79.5212	59.8506	68.8858	68.7832	61.4768	53.8148	48.8668	74.5786
ZNF160	zinc finger protein 160	51.3361	64.4271	56.4661	54.1345	37.0895	36.7504	21.5911	39.3047	23.7524	28.6396	33.8308	20.4726
ZNF165	zinc finger protein 165	7.54278	8.0333	7.07595	6.80608	11.2145	11.5501	5.14074	5.8957	6.98601	8.40856	13.1564	8.77396
ZNF169	zinc finger protein 169	27.9083	38.9306	29.3146	25.6537	22.429	30.4503	24.6755	17.6871	22.3552	26.9074	28.1924	24.8595
ZNF17	zinc finger protein 17	43.7481	66.7382	64.6944	54.9722	33.6436	58.8006	49.3511	39.3047	33.5328	47.0879	50.7463	46.7944
ZNF174	zinc finger protein 174	95.7933	99.4894	88.9548	94.238	119.282	103.951	110.012	127.74	131.337	116.038	110.89	128.685
ZNF175	zinc finger protein 175	100.44	132.488	116.334	104.814	33.144	61.3627	52.0859	51.1256	40.5747	46.6171	43.2095	50.8451
ZNF177	zinc finger protein 177	0	4.94357	2.52712	2.61772	2.039	2.10002	3.08444	0.982617	4.1916	0	0	2.92465
ZNF18	zinc finger protein 18	24.1369	29.0435	19.2061	21.9889	28.5461	27.3003	24.6755	30.4611	26.5468	21.8623	16.9154	30.7088
ZNF180	zinc finger protein 180	54.308	45.1101	53.575	47.119	38.7411	36.7504	33.9289	34.3916	30.7384	23.544	11.2769	19.0102
ZNF181	zinc finger protein 181	19.6037	28.3328	30.4064	27.7479	23.4485	17.1362	21.5911	20.635	37.7244	35.316	28.1924	32.1712
ZNF182	zinc finger protein 182	48.2738	51.9075	39.9286	30.8891	29.5656	29.4003	29.8163	28.4959	23.7524	36.9977	20.6744	36.5582
ZNF184	zinc finger protein 184	117.298	99.2422	96.2632	85.8613	55.0531	91.351	92.5332	75.6615	93.6125	95.8576	78.9386	63.231
ZNF185	zinc finger protein 185 with LIM domain	7.54278	3.08973	7.07595	6.28254	2.039	7.35008	8.22518	3.93047	4.1916	3.36342	3.75898	7.31163
ZNF189	zinc finger protein 189	72.4107	67.9741	78.3408	72.7727	36.7021	40.9504	43.1822	57.9744	46.1076	50.4514	24.4334	54.1061
ZNF19	zinc finger protein 19	11.3142	8.0333	9.60307	7.32962	11.2145	10.5001	7.19703	11.7914	4.1916	11.772	15.0359	10.2363
ZNF195	zinc finger protein 195	89.0048	92.074	83.9005	91.0968	70.3456	102.901	90.4769	96.2965	81.0377	89.1307	62.0232	65.8047
ZNF197	zinc finger protein 197	49.7823	72.9177	67.7269	58.6108	37.7216	46.2005	46.2666	45.22	43.3132	42.0428	69.5412	38.854
ZNF197-AS1	ZNF197 antisense RNA 1	0	0.617946	0	0.523545	0	0	0	0	0	0	0	0
ZNF2	zinc finger protein 2	24.1444	33.8264	33.8938	25.1877	34.082	37.3174	25.714	28.2109	19.5888	33.9033	26.4069	19.0395
ZNF20	zinc finger protein 20	0	0	0	0	0	0	0	0	0	0	0	0
ZNF200	zinc finger protein 200	138.033	134.094	102.601	119.368	86.6577	123.901	124.406	115.949	99.2013	85.7673	93.9746	106.75
ZNF202	zinc finger protein 202	150.856	166.846	156.682	131.933	107.048	106.051	117.209	132.653	100.598	89.1307	112.769	87.7396
ZNF204P	zinc finger protein 204, pseudogene	0	0.617946	0	0	0	0	0	0	0	0	1.87949	0
ZNF205	zinc finger protein 205	0	0	0	0	1.0195	0	0	0	0	0	0	1.46233
ZNF205-AS1	ZNF205 antisense RNA 1	2.26283	0.617946	0	1.57063	0	0	0	1.96523	1.3972	0	0	1.46233
ZNF207	zinc finger protein 207	1577.19	1586.89	1569.34	1607.28	1809.62	1945.67	1942.17	1922.98	1979.83	2023.1	1945.27	1944.89
ZNF208	zinc finger protein 208	0	0	0.505425	0	0	0	0	0	0	0	0	0
ZNF211	zinc finger protein 211	64.8679	68.5921	60.651	51.8309	59.1311	61.9507	44.2103	57.9744	60.0796	67.2685	56.3847	42.4075
ZNF212	zinc finger protein 212	157.335	137.802	130.4	144.807	108.067	91.351	96.1626	101.21	100.598	100.903	65.7822	109.674
ZNF213	zinc finger protein 213	208.181	174.879	182.458	194.235	142.73	134.401	142.912	104.157	163.473	144.627	133.444	125.76
ZNF213-AS1	ZNF213 antisense RNA 1 (head to head)	3.01711	3.08973	3.53797	3.66481	6.11701	4.20005	6.16888	1.96523	2.7944	3.36342	15.0359	4.38698
ZNF214	zinc finger protein 214	0	0	0	0	0	0	0	0	0	0	0	0
ZNF215	zinc finger protein 215	0.822163	0	1.03107	0.570664	0	0	0	0	0	0	3.75898	0
ZNF217	zinc finger protein 217	328.865	331.837	319.428	335.592	117.243	139.651	114.124	113.001	74.0517	114.356	137.203	80.4279
ZNF219	zinc finger protein 219	16.5941	9.2692	16.8458	16.3922	25.4264	26.2503	17.4785	28.4959	34.93	16.8171	5.63847	18.3961
ZNF22	zinc finger protein 22	415.607	490.65	462.464	413.6	451.639	445.205	487.342	443.16	395.408	422.11	499.945	447.472
ZNF22-AS1	ZNF22 antisense RNA 1	22.1154	18.5384	19.2061	21.4967	33.4906	22.0502	20.7891	19.7801	16.7664	28.5891	27.8165	27.6087
ZNF221	zinc finger protein 221	13.577	9.2692	8.0868	7.85317	0	2.10002	4.11259	4.91309	1.3972	3.36342	9.39746	6.59509
ZNF222	zinc finger protein 222	17.3484	19.1563	21.7333	18.3241	12.234	13.6501	15.4222	15.7219	15.3692	10.0903	9.39746	8.78858
ZNF223	zinc finger protein 223	7.54278	11.123	11.1193	8.90026	1.0195	10.5001	11.3096	9.82617	2.7944	5.04514	9.39746	5.8493
ZNF224	zinc finger protein 224	63.4272	92.692	63.6936	66.3122	62.6382	60.0921	59.7867	68.6063	51.6964	58.8599	52.6258	67.267
ZNF225	zinc finger protein 225	30.1711	34.605	34.8743	30.3656	25.4875	28.3503	17.4785	30.4611	25.1496	35.316	37.5898	29.2465
ZNF226	zinc finger protein 226	49.7823	56.8511	49.5367	50.2603	46.8971	56.7006	46.2666	53.0613	48.902	48.7696	54.5052	57.0307
ZNF227	zinc finger protein 227	110.879	127.297	101.59	92.6674	81.5602	87.1509	102.815	82.5398	92.2153	82.4039	86.4566	92.1265
ZNF229	zinc finger protein 229	81.462	67.9741	70.254	72.7727	39.7606	53.5506	59.6325	36.3568	44.7104	25.2257	37.5898	38.0205
ZNF23	zinc finger protein 23	73.1649	75.3895	58.1238	56.0193	59.1311	53.5506	56.5481	57.9744	51.6964	30.2708	41.3488	46.7944
ZNF230	zinc finger protein 230	33.9425	39.5486	30.8309	31.4127	29.5656	26.2503	19.5348	31.4438	33.5328	28.5891	28.1924	21.9349
ZNF232	zinc finger protein 232	0	0	0	0	0	0	0	0	0	0	0	0
ZNF233	zinc finger protein 233	3.77139	2.47179	0.505425	1.57063	1.0195	0	0	0	0	0	0	0
ZNF234	zinc finger protein 234	39.23	40.7968	38.3668	33.0043	11.2145	11.5501	13.3659	14.7589	25.0518	8.40856	24.2078	19.0102
ZNF235	zinc finger protein 235	15.0856	21.0102	15.1627	18.3241	15.2925	13.6501	14.3941	17.6871	13.972	6.72685	22.5539	19.0102
ZNF236	zinc finger protein 236	58.8337	63.6485	58.6293	48.1661	9.17552	24.1503	16.4504	26.5307	20.958	18.4988	11.2769	8.77396
ZNF236-DT	ZNF236 divergent transcript	1.50856	2.47179	2.52712	3.90041	5.09751	6.30007	5.14074	3.93047	9.79438	11.772	3.75898	7.31163
ZNF239	zinc finger protein 239	0	0	0	0	0	0	0	0	0	0	0	0
ZNF24	zinc finger protein 24	369.596	394.868	373.509	358.105	329.299	364.354	379.386	360.621	417.763	378.385	377.778	378.742
ZNF248	zinc finger protein 248	46.7652	54.3793	48.5208	45.962	36.7021	36.7504	31.8726	34.3916	43.3132	35.316	18.7949	29.2465
ZNF25	zinc finger protein 25	27.9083	38.9306	35.3797	30.3656	21.4095	26.2503	28.7881	20.635	22.3552	21.8623	26.3129	24.8595
ZNF250	zinc finger protein 250	68.0208	65.113	70.3299	69.2178	65.2481	66.5287	62.8301	67.1717	67.1774	62.3411	45.1642	65.7754
ZNF251	zinc finger protein 251	48.2738	64.2664	58.6293	45.5484	32.6241	34.6504	48.3229	38.3221	25.1496	25.2257	37.5898	49.7191
ZNF252P	zinc finger protein 252, pseudogene	40.731	51.2401	44.2044	38.7528	16.9543	20.4017	32.9007	17.6871	25.1496	28.5891	22.5539	14.6964
ZNF252P-AS1	ZNF252P antisense RNA 1	0.754278	0	1.01085	0	1.0195	0	0	0	0	0	0	0
ZNF253	zinc finger protein 253	38.4682	33.9871	33.5501	33.0357	10.195	14.7107	17.4785	15.7219	9.78041	10.0903	13.194	2.92465
ZNF254	zinc finger protein 254	14.9347	21.6405	29.3146	16.2299	10.195	10.5001	10.2815	9.82617	9.78041	11.772	13.1564	2.92465
ZNF256	zinc finger protein 256	22.6283	24.7179	23.2495	29.842	21.4095	30.4503	27.76	27.5133	22.3552	33.6342	37.5898	26.3219
ZNF257	zinc finger protein 257	0	0	0	0	0.937942	0	0	0.982617	0	0	0	0
ZNF26	zinc finger protein 26	104.943	118.232	109.328	92.5784	67.4604	65.1427	77.3064	70.9548	60.0098	76.5011	74.8413	82.0804
ZNF260	zinc finger protein 260	27.0333	33.9932	31.7811	31.4127	15.2925	27.3003	18.5581	21.6569	26.5887	28.5891	24.4334	21.9349
ZNF263	zinc finger protein 263	316.042	297.232	256.25	274.337	251.817	219.452	211.798	210.28	244.51	262.347	240.575	248.595
ZNF264	zinc finger protein 264	72.3503	77.2989	62.0611	63.6002	17.7189	16.8212	21.1284	27.1006	6.38521	25.747	17.4793	21.6132
ZNF266	zinc finger protein 266	156.89	185.384	150.111	148.163	82.5797	116.551	132.631	127.74	103.393	139.582	103.372	100.9
ZNF267	zinc finger protein 267	112.387	100.725	111.193	87.432	99.9112	123.901	116.181	106.123	113.173	105.948	116.528	115.524
ZNF268	zinc finger protein 268	119.07	126.562	128.777	117.133	55.8177	76.8818	54.5226	78.2556	62.2313	69.3202	51.1222	69.4605
ZNF271P	zinc finger protein 271, pseudogene	97.3018	87.1366	88.9548	77.4846	90.7357	86.1009	82.2518	92.366	121.556	109.311	129.685	74.5786
ZNF273	zinc finger protein 273	19.747	34.0797	26.7168	26.7688	5.09751	10.5001	8.22518	10.799	8.55087	6.99592	5.63847	10.2363
ZNF274	zinc finger protein 274	174.238	194.035	164.263	168.581	199.822	184.802	191.235	194.558	198.403	171.535	157.877	182.791
ZNF275	zinc finger protein 275	145.576	163.756	151.627	147.116	47.9166	33.6004	57.5762	49.1309	62.8741	47.0879	41.3488	51.1814
ZNF276	zinc finger protein 276	46.4258	57.1724	47.5857	46.9567	41.1165	23.5623	30.1144	37.8799	29.3552	31.4648	32.5904	34.1746
ZNF277	zinc finger protein 277	104.845	142.128	144.551	117.798	175.354	196.352	203.573	178.836	252.893	245.53	255.611	225.198
ZNF28	zinc finger protein 28	7.06758	6.79741	7.58643	11.7536	8.13563	4.14754	2.05629	1.96523	1.84431	5.04514	3.75898	0
ZNF280A	zinc finger protein 280A	0	0	0	0	0	0	0	0	0	0	0	0
ZNF280B	zinc finger protein 280B	22.6283	33.3691	24.2604	23.5595	5.09751	8.40009	13.3659	9.82617	9.78041	10.0903	3.75898	8.77396
ZNF280C	zinc finger protein 280C	60.3422	87.7484	80.8781	76.4899	29.5656	35.7004	32.3866	22.6002	26.7564	38.6794	18.7949	24.8595
ZNF280D	zinc finger protein 280D	58.8337	70.4459	80.3625	68.5843	79.5212	76.6508	71.9703	91.3834	68.4629	52.1331	88.3361	95.0512
ZNF281	zinc finger protein 281	159.907	188.474	184.985	156.54	91.7552	81.9009	92.5332	75.6615	57.2852	79.0405	65.7822	61.4177
ZNF282	zinc finger protein 282	374.876	325.658	381.09	418.312	398.625	385.354	396.865	408.769	426.146	361.568	379.657	378.742
ZNF283	zinc finger protein 283	45.5131	55.6955	43.3907	33.0252	32.7362	33.8419	21.5602	32.053	36.3272	38.6289	26.4632	21.9641
ZNF284	zinc finger protein 284	13.577	14.2128	9.60307	10.4709	7.13651	3.15003	7.19703	3.93047	5.5888	1.68171	7.51797	2.92465
ZNF285	zinc finger protein 285	7.54278	6.59349	5.05425	4.18836	4.07801	5.25006	9.25332	2.94785	4.1916	1.68171	5.63847	7.38475
ZNF286A	zinc finger protein 286A	0	0	0.576184	0	0	0	1.98432	1.20862	0	0	1.87949	4.19688
ZNF286B	zinc finger protein 286B (pseudogene)	0	1.37802	0	0.900497	0.825797	0	0	0	1.3972	0	0	0
ZNF287	zinc finger protein 287	0	0	0	0	0	0	0	0	0	0	0	0
ZNF292	zinc finger protein 292	145.131	179.686	153.083	138.441	65.2481	109.201	99.7303	103.175	81.0377	100.903	62.0232	77.5033
ZNF295-AS1	ZNF295 antisense RNA 1	0	0	0	0	0	0	0	0	0	0	0	0
ZNF296	zinc finger protein 296	84.4791	51.9075	80.868	74.3433	60.1506	64.0507	53.4636	66.818	79.6405	84.0856	56.3847	65.8047
ZNF3	zinc finger protein 3	189.874	187.238	165.916	169.241	168.646	180.276	148.948	175.653	140.642	188.301	167.312	169.06
ZNF30	zinc finger protein 30	0	0	0	0	0	0	0	0	0	0	0	0
ZNF30-AS1	ZNF30 antisense RNA 1	0	0	0	0	0	0	0	0	0	0	0	0
ZNF300	zinc finger protein 300	0	1.85384	0	0	0	0	2.05629	0	0	0	0	0
ZNF300P1	zinc finger protein 300 pseudogene 1	0	0	0.505425	0	0	0	0	0	0	0	0	0
ZNF302	zinc finger protein 302	17.3559	21.8877	21.147	14.1357	8.15602	15.4142	17.4785	15.7219	11.1776	21.8623	24.4334	10.2363
ZNF304	zinc finger protein 304	31.6797	27.1896	23.755	39.2658	28.5461	26.2503	20.5629	27.5133	11.1776	33.6342	13.1564	33.6335
ZNF311	zinc finger protein 311	13.577	16.0666	13.141	12.5651	16.312	13.6501	11.3096	9.82617	13.972	5.04514	7.51797	14.6233
ZNF316	zinc finger protein 316	254.192	241.629	236.539	256.013	268.129	245.703	257.037	204.384	265.468	230.395	182.311	289.877
ZNF317	zinc finger protein 317	336.408	337.399	288.598	296.326	173.315	175.352	191.235	151.323	148.103	164.808	208.624	163.781
ZNF318	zinc finger protein 318	403.539	409.699	390.693	390.041	176.374	186.902	214.883	195.541	114.57	146.309	97.7336	121.373
ZNF319	zinc finger protein 319	59.5879	64.8844	60.651	70.155	26.5071	22.0502	20.5629	24.5654	20.958	23.544	18.7949	19.0102
ZNF32	zinc finger protein 32	0	0.617946	0	0	0	1.05001	0	0	0	0	0	0
ZNF32-AS1	ZNF32 antisense RNA 1	0	0	0	0	0	0	0	0	0	0	0	0
ZNF32-AS2	ZNF32 antisense RNA 2	0	0.617946	0	0	0	0	0	0	1.3972	0	0	0
ZNF32-AS3	ZNF32 antisense RNA 3	0	0	0	0	0	0	0	0	0	0	0	0
ZNF320	zinc finger protein 320	0.377139	2.78076	1.30905	0	1.0195	0	2.05629	0.884355	0	5.04514	0	0
ZNF321P	zinc finger protein 321, pseudogene	0	0	0	0	0	0	0	0	0	0	0	0
ZNF322	zinc finger protein 322	31.6797	46.9639	34.8743	31.4127	20.39	15.7502	30.8444	26.4422	18.1636	8.40856	28.1924	17.1238
ZNF324	zinc finger protein 324	198.978	156.075	155.539	178.497	101.196	84.8094	92.0089	89.9095	105.237	94.5795	80.8933	84.9319
ZNF324B	zinc finger protein 324B	73.3158	65.768	60.277	63.3803	31.3395	39.0919	43.7065	43.7265	17.7165	33.2306	43.1531	48.1398
ZNF326	zinc finger protein 326	342.442	342.96	301.744	330.88	486.302	435.755	489.388	480.5	532.334	551.602	530.017	519.491
ZNF329	zinc finger protein 329	30.9254	24.7426	23.29	32.4859	18.351	27.3423	25.7037	21.6176	18.1636	30.3044	22.5539	27.7111
ZNF330	zinc finger protein 330	380.91	367.06	360.873	387.947	428.191	391.654	399.949	391.082	412.174	406.974	436.042	367.044
ZNF331	zinc finger protein 331	0.731649	0.617946	0	0.523545	0	1.05001	0	0	0	0	1.87949	0
ZNF333	zinc finger protein 333	17.6124	25.5459	24.7052	18.8476	19.9924	5.25006	23.6474	16.9993	13.972	15.3204	14.6412	13.1609
ZNF334	zinc finger protein 334	0	0	0	0	0	0	0	0	0	0	0	0
ZNF335	zinc finger protein 335	244.386	190.328	200.654	186.905	134.574	159.602	148.053	155.254	121.556	107.63	125.926	116.986
ZNF337	zinc finger protein 337	67.5456	92.074	48.9807	50.1713	43.8386	45.1505	40.9305	46.183	40.5188	31.9525	48.8668	40.9451
ZNF337-AS1	ZNF337 antisense RNA 1	1.0937	0	0.550913	1.67011	1.0195	0	2.25164	0	0	0	0	0
ZNF33A	zinc finger protein 33A	224.103	237.366	232.864	200.717	137.031	163.266	177.767	146.42	117.756	162.184	132.147	159.335
ZNF33B	zinc finger protein 33B	103.374	122.285	113.124	96.3584	93.366	91.918	91.6387	86.657	72.3191	86.7091	89.6329	79.3019
ZNF33BP1	zinc finger protein 33B pseudogene 1	0	0	0	0	0	0	0	0	0	0	0	0
ZNF34	zinc finger protein 34	40.1577	30.3103	27.8489	34.3916	32.828	26.0298	32.0268	34.991	39.0378	36.7118	50.8214	32.9608
ZNF341	zinc finger protein 341	39.2224	24.0999	23.755	29.3185	21.4095	18.9002	18.5066	22.6002	11.1776	11.772	20.6744	16.0856
ZNF341-AS1	ZNF341 antisense RNA 1	0	0	0	0	0	0	0	0	0	0	0	0
ZNF343	zinc finger protein 343	94.2847	93.3099	69.7486	73.2962	70.3456	79.8008	86.3643	66.818	67.0657	72.3136	69.5412	71.654
ZNF345	zinc finger protein 345	6.7885	19.7743	11.6248	15.1828	6.11701	7.35008	7.19703	7.86094	6.98601	3.36342	0	2.92465
ZNF346	zinc finger protein 346	184.044	206.394	175.382	199.999	174.335	156.452	158.335	156.236	188.622	161.444	178.552	168.167
ZNF347	zinc finger protein 347	3.25094	3.27512	4.27589	3.04179	1.0297	3.16053	3.71161	0.992443	4.1916	7.61816	6.69099	8.18903
ZNF35	zinc finger protein 35	46.7652	45.728	39.4231	41.36	49.9556	44.1005	66.8296	66.818	44.7104	45.4062	46.9873	38.0205
ZNF350	zinc finger protein 350	66.1803	73.5356	52.5642	73.2962	51.9946	70.3508	75.0547	60.9223	69.8601	63.9051	63.9027	89.2019
ZNF350-AS1	ZNF350 antisense RNA 1	0.754278	0.617946	0.505425	0.523545	1.0195	0	1.02815	0	1.3972	0	0	0
ZNF354A	zinc finger protein 354A	0	0	0	0	0	0	0	0	0	0	0	0
ZNF354B	zinc finger protein 354B	0	0	0	0	0	0	0	0	0	0	0	0
ZNF354C	zinc finger protein 354C	0	0	0	0	0	0	0	0	1.3972	0	0	0
ZNF358	zinc finger protein 358	0	0	0	0	0	0	0	0	0	0	0	0
ZNF362	zinc finger protein 362	70.9021	56.2331	66.7161	64.396	30.5851	22.0502	49.3511	34.3916	40.5188	26.9074	26.3129	43.8698
ZNF365	zinc finger protein 365	0	0	0	0	0	0	0	0	0	0	0	0
ZNF366	zinc finger protein 366	0	0	0	0	0	0	0	0	0	0	0	0
ZNF367	zinc finger protein 367	155.381	134.094	145.057	112.562	153.945	116.551	137.772	127.74	136.926	117.72	103.372	157.931
ZNF37A	zinc finger protein 37A	16.5941	30.9962	19.2061	18.3398	9.17552	13.6501	4.11259	7.86094	6.98601	13.4537	13.1564	11.6986
ZNF37BP	zinc finger protein 37B, pseudogene	16.5941	20.3922	19.3426	9.94735	8.15602	7.35008	3.08444	13.7566	9.90616	3.36342	3.75898	10.8651
ZNF382	zinc finger protein 382	8.15374	13.0696	11.2406	7.58616	5.09751	3.45454	9.45895	7.63494	7.26545	11.772	0	4.12376
ZNF383	zinc finger protein 383	41.0629	42.7495	49.097	40.4962	29.6471	36.7399	40.1286	32.4264	36.8861	33.2138	37.9657	35.3298
ZNF384	zinc finger protein 384	362.808	392.396	364.411	428.783	230.407	211.052	230.305	204.384	195.608	181.625	167.275	203.263
ZNF385A	zinc finger protein 385A	150.856	123.589	124.334	151.828	127.438	124.951	108.984	113.001	150.898	146.309	133.444	155.007
ZNF385B	zinc finger protein 385B	0	0	0	0	0	0	0	0	0	0	0	0
ZNF385C	zinc finger protein 385C	0	0	0	0.523545	1.0195	0	1.02815	0.982617	0	0	0	0
ZNF385D	zinc finger protein 385D	0	0	0	0.00523545	0	0	0	0	0.125748	0	0.0563847	1.02363
ZNF385D-AS1	ZNF385D antisense RNA 1	0	0	0	0	2.039	0	0	0	0	0	0	0
ZNF385D-AS2	ZNF385D antisense RNA 2	0	0	0	0	0	0	0	0	0	0	0	0
ZNF391	zinc finger protein 391	0	0	0	0	0	0	0	0	0	0	0	0
ZNF394	zinc finger protein 394	157.161	141.924	161.387	165.749	152.395	148.64	149.205	138.647	126.712	124.447	155.002	116.021
ZNF395	zinc finger protein 395	376.385	387.452	399.286	393.706	146.808	160.652	175.813	139.532	136.926	141.264	124.046	162.318
ZNF396	zinc finger protein 396	0	0	0.505425	0.523545	0	0	0	0.982617	0	0	0	1.46233
ZNF397	zinc finger protein 397	43.1899	69.8341	47.1056	41.915	16.7606	22.0502	20.5629	27.1694	26.3931	20.5505	17.7048	34.6425
ZNF398	zinc finger protein 398	190.078	207.63	191.051	212.559	90.7357	88.2009	87.3925	105.14	69.8601	94.1759	84.5771	87.7396
ZNF404	zinc finger protein 404	0	0.617946	0	0.523545	0	0	0	0	0	0	1.87949	0
ZNF407	zinc finger protein 407	95.7933	90.2202	95.0199	91.6203	45.8776	63.0007	61.6888	55.0266	40.5188	47.0879	18.7949	36.5582
ZNF408	zinc finger protein 408	107.107	113.702	116.248	123.033	178.413	101.851	135.715	145.427	167.664	136.219	139.082	150.62
ZNF41	zinc finger protein 41	44.5024	55.9798	45.7409	44.5013	22.429	43.04	20.5629	30.4611	19.5608	18.4988	18.7949	11.6986
ZNF410	zinc finger protein 410	209.689	211.956	203.686	229.313	272.207	334.954	283.769	308.542	279.44	306.072	315.755	301.239
ZNF414	zinc finger protein 414	74.6735	52.5996	67.1002	92.6674	171.276	158.552	135.726	148.415	170.459	215.074	148.48	156.469
ZNF415	zinc finger protein 415	0.754278	0	0	0	0	0	0	0	0	0	0	0
ZNF416	zinc finger protein 416	30.9254	25.3358	31.3363	32.9833	31.6046	33.6004	38.0414	29.4785	26.5468	26.9074	22.5539	21.9349
ZNF417	zinc finger protein 417	43.205	53.8417	37.8108	36.1246	9.13474	4.43105	16.1008	13.0983	15.5788	17.843	12.3295	22.3443
ZNF418	zinc finger protein 418	0.754278	1.85384	0.505425	0	0	1.05001	0	0	0	1.68171	0	0
ZNF419	zinc finger protein 419	25.4644	38.6958	27.7276	30.1195	28.8927	29.4213	26.2177	21.6176	18.5828	23.9139	13.1564	17.5479
ZNF420	zinc finger protein 420	61.8508	53.7675	56.557	60.7783	35.6826	48.3005	47.0172	36.3568	29.3412	21.8623	18.7949	32.0249
ZNF423	zinc finger protein 423	0	0	0	0	0	0	0	0	0	0	0	0
ZNF425	zinc finger protein 425	5.27994	5.56152	4.0434	5.23545	7.13651	9.4501	9.25332	2.94785	6.98601	5.04514	3.75898	5.8493
ZNF426	zinc finger protein 426	13.1471	11.0303	11.3266	12.7954	8.43128	5.78556	9.14023	7.00606	11.0798	19.6256	18.3814	10.675
ZNF426-DT	ZNF426 divergent transcript	0.754278	0.778613	0	0	0	0	0	0	0	0	0	0
ZNF428	zinc finger protein 428	191.541	172.957	205.127	236.03	561.593	465.155	490.375	507.03	783.788	845.901	766.832	723.851
ZNF429	zinc finger protein 429	7.48998	3.4296	5.55967	2.6439	1.0195	5.25006	1.02815	0.982617	0	0	1.87949	3.36335
ZNF43	zinc finger protein 43	1.4633	0	0.60651	0.162299	0	1.05001	0	0	0	0	0	1.14061
ZNF430	zinc finger protein 430	59.5351	74.1289	69.9255	62.8515	15.0988	17.8712	19.5348	23.1603	12.5888	11.9065	22.5539	13.1609
ZNF431	zinc finger protein 431	76.348	91.0421	72.7862	47.407	32.41	28.3503	38.3807	39.511	35.9919	40.4452	37.5898	39.9215
ZNF432	zinc finger protein 432	18.1027	18.5384	15.1627	25.1301	9.17552	13.6501	12.3378	12.774	9.78041	20.1805	5.63847	10.2363
ZNF433	zinc finger protein 433	0	0	1.02096	0	0	0	0	0	0	0	0	0
ZNF433-AS1	ZNF433 and ZNF878 antisense RNA 1	66.5424	63.0553	60.1961	66.4902	128.457	103.951	94.5895	118.897	129.856	142.962	137.071	141.846
ZNF436	zinc finger protein 436	75.0883	64.8844	58.8415	61.6264	16.4752	30.2823	23.6474	29.4785	19.2814	20.1805	26.3129	23.3972
ZNF436-AS1	ZNF436 antisense RNA 1	3.35654	6.17946	3.32569	2.76955	3.91489	1.21801	1.02815	0.982617	3.07384	3.36342	0	2.92465
ZNF438	zinc finger protein 438	150.856	160.048	150.111	173.293	126.418	135.451	156.278	121.845	108.982	144.627	131.564	99.4382
ZNF439	zinc finger protein 439	1.50856	0	1.01085	0.523545	1.0195	0	1.02815	0	0	0	1.87949	2.92465
ZNF44	zinc finger protein 44	0	0	0	0	0	0	0	0	0	0	0	0
ZNF440	zinc finger protein 440	0	0.617946	1.01085	0	2.039	0	1.02815	0	0	1.68171	0	1.46233
ZNF441	zinc finger protein 441	0	0	0.505425	0	0	0	0	0	0	0	0	0
ZNF442	zinc finger protein 442	0	0	4.57915	1.07327	0.876772	0	1.02815	0	0	1.68171	0	1.49157
ZNF443	zinc finger protein 443	10.8088	18.0317	20.9448	13.5441	9.99112	7.36058	10.5899	6.87832	15.7185	24.7212	9.02156	15.5591
ZNF444	zinc finger protein 444	92.7762	71.6818	96.0307	103.138	186.569	145.952	144.969	172.941	238.921	176.58	229.298	207.65
ZNF445	zinc finger protein 445	144.452	157.762	148.307	123.18	56.3275	52.8996	62.3468	64.3811	45.2973	64.5946	51.1034	43.475
ZNF446	zinc finger protein 446	16.5941	17.3025	20.217	14.6592	10.195	15.7502	14.3941	14.7393	16.7664	10.0903	15.0359	19.0541
ZNF449	zinc finger protein 449	3.77139	11.123	9.09765	5.75899	5.09751	2.10002	8.22518	2.94785	4.1916	3.36342	9.39746	5.8493
ZNF45	zinc finger protein 45	133.507	148.925	129.894	125.127	74.4236	87.1509	82.2518	86.4703	65.6684	79.0405	84.5771	77.5033
ZNF451	zinc finger protein 451	194.8	250.454	205.213	184.921	112.716	112.74	126.699	136.839	95.4987	125.607	128.407	110.757
ZNF451-AS1	ZNF451 regulatory antisense RNA 1	0	0	0	0	0	0	0	0	0	1.68171	0	0
ZNF454	zinc finger protein 454	4.51058	4.47393	10.4471	3.95276	2.99734	5.64906	0	2.99698	9.26344	6.05416	7.66832	9.59286
ZNF460	zinc finger protein 460	13.577	12.9769	14.6573	10.9944	7.13651	6.30007	10.2815	10.8088	16.7664	10.0903	13.1564	8.77396
ZNF460-AS1	ZNF460 antisense RNA 1	0	0	0.505425	0	1.0195	0	0	0	0	0	0	0
ZNF461	zinc finger protein 461	23.7899	23.278	24.6293	22.0255	17.617	14.8997	26.7832	20.8806	23.976	21.6604	22.5351	16.8752
ZNF462	zinc finger protein 462	0.754278	0	0	0	0	0	0	0	0	0	0	0
ZNF467	zinc finger protein 467	6.7885	3.08973	4.54882	6.80608	4.07801	4.20005	6.16888	2.94785	1.3972	8.40856	7.51797	0
ZNF468	zinc finger protein 468	0	0	0	0	0	0	0	0	0	0	0	0
ZNF469	zinc finger protein 469	0.754278	0	0.505425	0	0	0	0	0	1.3972	1.68171	0	0
ZNF470	zinc finger protein 470	6.7885	10.5051	8.59222	9.4238	3.05851	7.35008	1.02815	4.91309	5.5888	5.04514	0	8.77396
ZNF471	zinc finger protein 471	3.77139	3.18242	1.51627	0.523545	1.0195	0	2.05629	2.94785	1.3972	3.36342	1.87949	1.55007
ZNF473	zinc finger protein 473	90.5133	105.051	91.9873	87.9555	45.8776	63.0007	46.2666	54.0439	34.93	45.4062	37.5898	42.4075
ZNF474	zinc finger protein 474	0	0	0	0.523545	0	0	0	0	0	0	0	0
ZNF479	zinc finger protein 479	0	0	0	0	0	0	0	0	0	0	0	0
ZNF48	zinc finger protein 48	185.552	156.958	157.693	168.581	204.92	193.202	200.489	183.749	216.566	215.259	199.226	233.972
ZNF480	zinc finger protein 480	214.215	238.527	220.365	201.565	211.037	206.852	216.939	250.567	223.552	218.623	289.442	241.284
ZNF483	zinc finger protein 483	4.76704	3.44196	2.84049	1.8167	1.12145	2.04752	1.02815	0.628875	0	8.76172	9.19071	4.2115
ZNF484	zinc finger protein 484	12.0684	15.4487	20.7224	14.6592	9.17552	9.4501	11.3096	10.8088	5.5888	8.40856	7.51797	13.1609
ZNF485	zinc finger protein 485	9.05133	10.5051	11.1193	15.1828	13.2535	19.9502	17.4785	18.6697	6.98601	10.0903	9.39746	11.6986
ZNF486	zinc finger protein 486	0	0.617946	0	0	0	0	0	0	0	0	1.87949	0
ZNF487	zinc finger protein 487	4.52567	6.79741	3.53797	2.09418	4.07801	6.30007	5.14074	3.93047	6.98601	3.36342	5.63847	2.92465
ZNF488	zinc finger protein 488	0	0.617946	0	0.523545	0	0	0	0	0	0	0	0
ZNF490	zinc finger protein 490	54.2929	51.3081	39.3625	38.3915	21.1853	23.1002	34.4635	33.802	18.8203	29.7999	22.0464	11.6401
ZNF491	zinc finger protein 491	0	0	0	0	0	0	0	0.697658	0	1.68171	0	0
ZNF492	zinc finger protein 492	0.799534	3.17624	2.30979	1.18321	0	0	0	1.0514	1.3972	0	0	3.17325
ZNF493	zinc finger protein 493	3.0322	11.982	9.98214	3.64387	2.039	3.15003	1.02815	1.96523	0	3.36342	5.63847	1.46233
ZNF496	zinc finger protein 496	212.706	194.035	183.469	183.764	135.594	139.651	140.856	122.827	159.281	203.487	109.01	156.469
ZNF497	zinc finger protein 497	19.5433	12.7173	19.8784	13.7064	16.312	6.53107	16.6663	11.6047	5.89619	3.16162	11.2769	4.86955
ZNF500	zinc finger protein 500	72.4559	77.9539	78.8058	80.7934	64.3204	55.0521	60.6607	62.8973	72.1375	53.798	62.4179	60.0285
ZNF501	zinc finger protein 501	0	0	0	0	0	0	0	0	0	0	0	0
ZNF502	zinc finger protein 502	0	0	0	0	0	0	0	0	0	0	0	0
ZNF503	zinc finger protein 503	73.1649	64.8844	71.1335	86.8142	67.2871	52.1646	44.2103	43.7559	33.0578	41.5719	37.1763	32.1712
ZNF503-AS1	ZNF503 antisense RNA 1	0	0	0	0	0	0	0	0	0	0	1.87949	0
ZNF503-AS2	ZNF503 antisense RNA 2	11.3142	5.56152	5.18566	6.37677	10.195	7.68608	13.3659	10.288	13.0499	12.2429	7.93145	7.31163
ZNF506	zinc finger protein 506	27.9083	35.8409	30.6388	34.0304	14.273	29.4003	17.4785	31.4634	12.5748	20.1805	13.1564	13.1609
ZNF507	zinc finger protein 507	148.593	168.081	146.573	143.975	82.5797	92.401	83.2799	102.192	82.4349	70.6319	60.1437	74.5786
ZNF510	zinc finger protein 510	23.3826	25.3358	23.755	21.9889	16.312	16.8002	12.3378	15.7219	19.5608	15.1354	16.9154	10.2363
ZNF511	zinc finger protein 511	449.497	331.602	413.225	460.667	765.289	688.366	699.572	723.619	735.459	676.132	635.832	695.555
ZNF512	zinc finger protein 512	211.952	192.799	196.105	184.288	163.12	178.502	166.56	163.114	150.898	147.991	142.841	143.308
ZNF512B	zinc finger protein 512B	2.26283	3.08973	1.01085	0	1.0195	3.15003	0	0.982617	0	0	2.44334	1.46233
ZNF513	zinc finger protein 513	29.5375	30.9653	36.0115	42.5799	31.625	27.3318	25.7654	31.4732	16.7944	23.5776	32.0077	16.1441
ZNF514	zinc finger protein 514	6.03422	4.70257	2.0217	2.36119	2.039	1.05001	1.16181	1.96523	2.7944	0	1.87949	1.46233
ZNF516	zinc finger protein 516	204.409	177.351	193.072	204.706	77.4821	74.5508	78.1392	68.7832	55.888	72.3136	60.1437	62.88
ZNF516-DT	ZNF516 divergent transcript	1.50856	4.32563	2.52712	2.61772	1.0195	0	4.11259	3.93047	5.5888	1.68171	0	0
ZNF517	zinc finger protein 517	35.8056	20.695	30.8764	22.7742	11.9384	24.4758	30.9472	25.607	37.8781	34.4919	37.5898	33.4434
ZNF518A	zinc finger protein 518A	149.347	171.171	158.198	119.892	81.5602	100.801	122.349	103.175	78.2433	100.903	116.528	108.212
ZNF518B	zinc finger protein 518B	0	0	0	0	0	0	0	0	0	0	0	0
ZNF519	zinc finger protein 519	74.4774	80.3207	75.6368	65.9666	49.9556	55.6506	55.4891	59.92	58.6824	64.1573	60.1437	43.8698
ZNF521	zinc finger protein 521	0	0	0	0	1.0195	0	0	0	0	0	0	0
ZNF524	zinc finger protein 524	54.308	32.7512	36.3906	35.601	87.6772	58.8006	56.5481	78.6094	131.337	136.219	103.372	103.825
ZNF525	zinc finger protein 525	0	0	0	0.523545	0	1.05001	0	0	0	0	0	0
ZNF526	zinc finger protein 526	175.656	157.453	157.536	175.885	107.099	101.274	90.4667	117.492	113.537	73.0536	77.3975	95.0073
ZNF527	zinc finger protein 527	18.1479	17.2469	27.4901	21.8266	16.1693	14.7002	23.9764	19.731	15.4251	12.1756	13.1564	5.92242
ZNF528	zinc finger protein 528	3.45459	0.617946	2.03181	1.59158	1.0195	1.05001	0	3.5276	0	3.38024	0	0
ZNF528-AS1	ZNF528 antisense RNA 1	0	0.617946	0.505425	0	0	0	0	0	0	0	0	0
ZNF529	zinc finger protein 529	42.2396	54.4164	54.8386	39.203	12.234	10.6156	10.4665	11.7914	8.38321	11.772	11.2769	5.8493
ZNF529-AS1	ZNF529 antisense RNA 1	3.77139	11.123	9.85578	7.32962	9.17552	10.3636	8.04011	7.86094	12.5748	15.1354	18.7949	13.1609
ZNF530	zinc finger protein 530	54.308	66.1203	54.0855	57.0664	61.1701	63.0007	58.6044	60.2246	54.4908	68.9502	63.9027	38.0205
ZNF532	zinc finger protein 532	0	0	0.505425	0	0	0	0	0.982617	0	0	1.87949	0
ZNF534	zinc finger protein 534	4.29938	6.17946	5.99434	6.28777	7.13651	5.25006	4.11259	1.96523	4.1916	3.36342	7.51797	1.46233
ZNF536	zinc finger protein 536	0	0	0.505425	0	1.0195	1.05001	1.02815	2.94785	0	0	1.87949	1.46233
ZNF540	zinc finger protein 540	0.754278	0	0.505425	0.523545	0	2.10002	1.02815	0.982617	0	1.68171	3.75898	0
ZNF541	zinc finger protein 541	0	0	0	0	0	0	0	0	0	0	0	0
ZNF542P	zinc finger protein 542, pseudogene	0.754278	0	0.505425	0	0	0	0	0	0	0	0	0
ZNF543	zinc finger protein 543	26.8372	31.1507	26.4287	22.7742	16.8218	8.9356	9.59261	12.6561	12.5049	8.45901	6.08955	7.86731
ZNF544	zinc finger protein 544	272.988	298.036	272.596	267.437	252.786	239.592	252.924	268.137	266.851	261.237	300.719	272.022
ZNF546	zinc finger protein 546	15.8625	16.8514	17.2148	10.9787	12.8151	10.5106	12.3378	11.7914	6.98601	17.0357	14.7728	23.3533
ZNF547	zinc finger protein 547	8.53088	15.152	11.1547	12.4394	12.601	14.9522	11.4844	12.2631	11.5409	12.0747	9.54782	8.89094
ZNF548	zinc finger protein 548	49.5259	53.7552	43.6738	42.0145	24.0195	28.3503	28.274	29.8617	27.1057	18.4988	22.7982	21.9349
ZNF549	zinc finger protein 549	33.2636	44.4674	37.7401	50.1608	13.2535	13.7026	23.4726	17.6969	8.42512	16.8171	13.1564	11.6694
ZNF550	zinc finger protein 550	38.0835	41.0811	31.1342	22.5962	15.3231	12.6001	18.5066	15.4664	22.942	13.6219	7.51797	16.0856
ZNF551	zinc finger protein 551	129.736	163.756	124.334	135.075	63.2091	68.2507	76.196	84.5051	47.5048	72.3136	45.1078	62.88
ZNF552	zinc finger protein 552	51.4568	44.7702	54.2169	55.6319	32.5629	42.305	43.4084	52.9925	39.1775	44.8176	30.5417	39.7314
ZNF554	zinc finger protein 554	5.98897	2.9785	2.93146	5.17786	2.039	1.05001	2.05629	0.982617	0	8.40856	1.87949	5.33749
ZNF555	zinc finger protein 555	0.550623	1.16792	1.53649	1.0785	3.30319	0	0	0	0.544908	1.71535	0	0
ZNF556	zinc finger protein 556	9.1343	6.80359	6.9041	6.76943	0	2.33102	3.9378	2.14211	4.1916	1.98442	6.87894	6.58047
ZNF557	zinc finger protein 557	88.7559	97.5429	80.3625	70.1969	55.0531	54.6216	68.8858	60.9223	46.1076	80.7222	69.5412	54.3547
ZNF558	zinc finger protein 558	66.6932	77.5028	68.7277	61.3437	33.2256	45.9695	31.9034	46.183	34.8881	33.6342	43.2283	20.5018
ZNF559	zinc finger protein 559	37.1557	47.5819	45.4781	43.8678	27.3736	45.1505	26.7318	37.3395	23.7524	45.4062	27.8165	39.4828
ZNF559-ZNF177	ZNF559-ZNF177 readthrough	1.77255	0	0	0	0	0	0	0	0	0	2.25539	0
ZNF560	zinc finger protein 560	0	0	0	0	0	0	0	0	0	0	0	0
ZNF561	zinc finger protein 561	112.878	118.905	130.905	106.594	65.2277	73.0913	72.9984	75.2685	78.5087	84.0856	47.0061	58.493
ZNF561-AS1	ZNF561 antisense RNA 1 (head to head)	0.754278	2.47179	2.52712	4.7119	2.039	6.30007	8.22518	5.8957	4.1916	5.04514	20.6744	5.8493
ZNF562	zinc finger protein 562	165.142	174.057	175.059	158.131	64.7384	65.1427	58.6044	80.5058	68.9938	63.9051	65.7822	58.6393
ZNF563	zinc finger protein 563	0	0	0	0.539251	0	0	0	0	0	0	0	0
ZNF564	zinc finger protein 564	33.1882	27.1896	34.3689	30.8891	25.4875	21.0002	28.7881	29.4785	18.1636	18.4988	30.0719	19.0102
ZNF565	zinc finger protein 565	28.919	20.3181	12.9085	9.95258	15.2925	15.7607	9.25332	13.7566	19.5608	13.4537	13.1564	13.1609
ZNF566	zinc finger protein 566	28.6701	44.5416	38.0686	39.0669	24.468	28.3503	30.7724	18.6796	26.5468	20.1805	16.9154	36.5582
ZNF567	zinc finger protein 567	49.0281	59.3229	50.5425	46.5955	29.5656	28.3503	42.154	42.2525	32.1356	42.0428	33.8308	38.0205
ZNF568	zinc finger protein 568	0	1.23589	0.505425	0.523545	1.0195	0	0	0	0	0	0	0
ZNF569	zinc finger protein 569	41.4853	37.0768	31.3363	23.5595	39.7606	38.8504	31.8726	30.4611	39.1216	21.8623	43.2283	36.5582
ZNF57	zinc finger protein 57	0	0	0	0	0	0	0	0	0	0	0	0
ZNF570	zinc finger protein 570	0.626051	0	3.51776	1.04709	0	1.05001	1.02815	0.982617	0	0	1.87949	0
ZNF571	zinc finger protein 571	3.01711	1.85384	1.51627	2.61772	1.0195	0	1.02815	0.982617	0	1.68171	0	0
ZNF571-AS1	ZNF571 antisense RNA 1	0	0	0	0	0	0	0	0	0	0	0	0
ZNF572	zinc finger protein 572	0	0	0	0	0	0	0	0	0	0	0	0
ZNF573	zinc finger protein 573	2.26283	4.94357	4.54882	2.61772	0	0	4.11259	2.94785	4.1916	3.36342	5.63847	1.46233
ZNF574	zinc finger protein 574	270.786	226.786	278.994	292.661	201.861	184.802	157.306	211.263	171.856	173.216	163.516	146.233
ZNF575	zinc finger protein 575	0	1.85384	1.51627	3.14127	1.0195	2.10002	1.02815	0.982617	0	1.68171	5.63847	2.92465
ZNF576	zinc finger protein 576	102.054	71.6756	89.3945	102.976	115.071	103.195	102.352	120.282	141.383	125.843	135.286	131.697
ZNF577	zinc finger protein 577	24.9741	32.1332	21.3592	20.9418	16.3324	10.5001	16.4504	22.6002	22.3273	13.4537	12.9685	14.6233
ZNF578	zinc finger protein 578	0.754278	3.08973	1.01085	6.28254	2.039	0	2.05629	3.93047	1.3972	6.72685	1.87949	4.38698
ZNF579	zinc finger protein 579	67.1307	53.1434	75.3083	72.7727	143.75	110.251	115.152	138.549	149.501	156.399	155.998	155.007
ZNF580	zinc finger protein 580	66.3764	58.087	82.3842	96.3322	120.301	113.401	97.674	106.123	170.459	161.444	139.082	133.072
ZNF581	zinc finger protein 581	179.518	158.194	175.382	165.44	415.957	301.353	322.838	316.403	498.801	501.15	475.511	501.578
ZNF582	zinc finger protein 582	0.754278	8.65125	6.0651	4.18836	7.13651	7.35008	11.3096	6.87832	11.1776	6.72685	11.2769	11.6986
ZNF583	zinc finger protein 583	34.6968	43.8742	30.8511	25.1301	18.351	22.0502	32.9007	26.5307	30.7384	29.514	30.0719	16.0856
ZNF584	zinc finger protein 584	185.552	173.643	162.241	180.623	205.939	192.152	203.573	221.089	243.113	201.805	221.78	223.736
ZNF585A	zinc finger protein 585A	46.7728	63.9884	51.892	56.3072	44.8275	39.5224	39.121	44.0016	67.7503	48.3324	61.5721	60.087
ZNF585B	zinc finger protein 585B	63.3744	55.0529	54.2472	57.1344	24.4884	20.4857	27.0094	22.443	24.465	20.6851	28.6434	20.2093
ZNF586	zinc finger protein 586	36.2053	35.2229	32.3472	33.5069	30.5851	34.6504	30.8444	51.0961	22.3552	38.6794	28.1924	32.1712
ZNF587	zinc finger protein 587	152.907	173.563	153.179	116.253	45.9693	43.0505	39.4192	39.9139	30.5288	34.2901	51.4793	21.5254
ZNF587B	zinc finger protein 587B	94.8052	104.903	95.3433	85.2435	46.8257	49.1195	49.166	48.8361	42.7823	51.4604	36.8568	49.3681
ZNF589	zinc finger protein 589	27.154	22.2461	20.217	18.3241	21.4095	19.9502	10.2815	25.548	23.7524	23.544	24.4334	17.5479
ZNF592	zinc finger protein 592	515.172	472.111	487.735	496.32	183.51	191.102	211.798	213.228	134.131	146.309	154.118	133.072
ZNF593	zinc finger protein 593	386.944	311.445	349.249	398.941	1107.18	941.86	890.375	904.99	1419.56	1385.73	1426.53	1415.53
ZNF594	zinc finger protein 594	7.54278	3.70768	5.05425	3.14127	1.0195	2.10002	1.02815	0.982617	1.3972	1.68171	0	0
ZNF595	zinc finger protein 595	0	0	0.505425	0	1.0195	0	0	0	0	0	0	0
ZNF596	zinc finger protein 596	4.52567	9.2692	5.05425	2.09418	10.195	7.35008	4.22568	3.93047	6.98601	3.36342	1.87949	2.92465
ZNF597	zinc finger protein 597	36.9596	37.6947	27.7984	29.842	18.351	22.0502	16.4504	20.635	19.5608	10.0903	11.2769	24.8595
ZNF598	zinc finger protein 598, E3 ubiquitin ligase	1007.72	817.543	934.53	1086.36	1148.98	933.46	978.796	1046.49	1054.89	1037.62	909.674	1010.47
ZNF599	zinc finger protein 599	0	0	0	0	0	0	0	0	0	0	0	1.46233
ZNF600	zinc finger protein 600	0	0	0	0	0	0	0	0	0	0	0	0
ZNF605	zinc finger protein 605	16.2622	20.2069	16.0927	16.4393	10.4091	9.1036	11.6797	11.644	16.8083	10.9816	9.99889	12.2835
ZNF606	zinc finger protein 606	6.7885	17.3025	9.60307	10.4709	2.039	8.40009	6.16888	11.7914	2.7944	5.04514	5.63847	7.31163
ZNF607	zinc finger protein 607	3.77139	8.65125	5.05425	3.66481	5.09751	7.35008	4.11259	4.91309	0	3.36342	3.75898	4.38698
ZNF608	zinc finger protein 608	0	0.617946	0	0	1.0195	0	0	0	0	0	0	0
ZNF609	zinc finger protein 609	552.886	502.39	514.017	500.509	102.97	115.501	147.025	130.688	79.6405	89.1307	60.1437	122.835
ZNF610	zinc finger protein 610	0	0	0	0.523545	0	0	0	0.982617	0	0	0	0
ZNF611	zinc finger protein 611	24.416	28.2154	29.3146	28.1667	8.15602	5.25006	9.25332	9.59034	8.38321	15.1354	8.38253	2.92465
ZNF613	zinc finger protein 613	35.4511	25.9538	30.3255	33.5069	33.6436	36.7504	34.957	39.3047	27.944	47.0879	31.9514	33.6335
ZNF614	zinc finger protein 614	128.227	122.353	117.259	134.551	76.4626	100.801	105.899	95.3139	88.0237	89.1307	82.6976	83.3526
ZNF615	zinc finger protein 615	39.4186	30.8973	31.3363	33.5069	17.3315	17.8502	15.4222	19.6523	11.1776	16.8171	16.9154	11.6986
ZNF616	zinc finger protein 616	70.9021	92.692	79.4679	63.8724	47.9166	49.3505	62.717	59.9396	48.902	53.8148	50.7463	42.4075
ZNF618	zinc finger protein 618	151.61	133.476	145.057	146.592	51.9946	54.6006	55.5199	52.0787	34.93	47.0879	48.8668	49.7191
ZNF619	zinc finger protein 619	39.8636	30.2794	33.1508	29.2557	6.11701	5.25006	12.3378	8.09677	5.5888	11.772	3.75898	10.2802
ZNF620	zinc finger protein 620	3.01711	2.48414	2.02675	1.57063	0	0	1.02815	0.982617	0	0	3.75898	0
ZNF621	zinc finger protein 621	46.7803	51.2896	50.5526	39.7894	14.273	23.1002	11.3405	26.5307	26.5608	25.2257	22.5539	30.7088
ZNF622	zinc finger protein 622	316.042	288.581	277.478	315.697	576.019	492.455	513.045	540.439	641.315	640.732	552.57	617.102
ZNF623	zinc finger protein 623	71.6564	79.7151	59.6401	62.8254	18.351	34.6504	18.5066	29.4785	30.7384	28.5891	28.1924	32.1712
ZNF624	zinc finger protein 624	10.5599	11.123	9.09765	5.23545	2.039	2.10002	6.16888	0.982617	2.7944	3.36342	5.63847	0
ZNF625	zinc finger protein 625	0	0	0	0	0	0	0	0	0	0	0	0
ZNF625-ZNF20	ZNF625-ZNF20 readthrough (NMD candidate)	0	0	0	0	0	0	0	0	0	0	0	0
ZNF626	zinc finger protein 626	0.81462	0.58087	0	0.780082	0	1.05001	0	0	0	0	0	1.46233
ZNF627	zinc finger protein 627	67.1307	66.1203	52.0588	58.637	50.9751	56.7006	60.6607	52.0787	51.6964	48.7696	35.7103	55.5684
ZNF628	zinc finger protein 628	70.9021	47.5819	68.7378	81.1494	49.9556	46.2005	43.1822	34.3916	33.5328	40.3611	22.5539	32.1712
ZNF629	zinc finger protein 629	325.848	262.627	261.305	259.678	74.4236	85.0509	83.2799	77.6268	76.8461	87.449	71.4207	73.1163
ZNF630	zinc finger protein 630	0.233826	0	0	0.403129	0	0	1.85066	0	0	0	2.27418	0
ZNF630-AS1	ZNF630 antisense RNA 1	0	0	0	0	0	0	0	0	0	0	0	0
ZNF638	zinc finger protein 638	429.938	533.288	468.023	412.03	204.92	274.053	280.684	276.115	230.538	267.392	327.031	254.445
ZNF639	zinc finger protein 639	206.257	229.147	221.391	203.575	126.5	164.831	149.359	130.6	141.662	115.954	157.877	125.585
ZNF641	zinc finger protein 641	53.5537	63.6485	57.6184	66.4902	28.5562	30.4503	28.7881	29.4785	36.3272	30.2708	20.6744	26.3219
ZNF644	zinc finger protein 644	157.644	216.899	190.545	186.382	105.009	144.902	130.575	153.288	118.762	127.81	165.395	128.685
ZNF646	zinc finger protein 646	251.884	222.461	249.609	259.081	126.418	116.551	157.934	136.584	86.4588	87.449	46.9873	92.0388
ZNF648	zinc finger protein 648	0	0	0	0	0	1.05001	0	0.982617	0	0	0	0
ZNF649	zinc finger protein 649	104.09	108.141	96.0307	108.897	81.5602	89.251	104.871	102.192	79.6405	95.8576	88.3361	93.5889
ZNF649-AS1	ZNF649 antisense RNA 1	0	0	0	0	0	0	0	0	0	0	1.87949	0
ZNF652	zinc finger protein 652	106.338	119.27	114.231	100.987	31.6148	36.7504	50.3792	59.9396	26.5468	30.2708	28.1924	35.1104
ZNF653	zinc finger protein 653	30.9254	20.3922	29.8201	34.5539	46.8971	44.1005	48.3229	42.2525	64.2712	53.8148	46.9873	35.0958
ZNF654	zinc finger protein 654	51.2909	71.0638	61.6618	56.0193	35.6826	49.3505	57.5762	46.183	37.7244	50.4514	52.6258	48.2568
ZNF655	zinc finger protein 655	206.197	218.858	216.903	184.057	212.077	176.811	174.785	190.077	184.081	157.139	201.106	138.921
ZNF658	zinc finger protein 658	4.24658	4.94357	2.52712	4.18836	2.039	6.30007	0	5.8957	3.0459	8.40856	5.63847	2.92465
ZNF658B	zinc finger protein 658B (pseudogene)	2.54192	0	0	0	0	0	2.05629	0	3.94011	0	0	0
ZNF66	zinc finger protein 66	53.4934	46.8774	36.6332	30.2556	12.0913	19.9712	24.7475	19.5934	26.2534	42.2278	44.6943	27.287
ZNF660	zinc finger protein 660	0	0	0.490262	0	0	0.89251	0	0	0	3.36342	0	0
ZNF662	zinc finger protein 662	0	0.636485	0.500371	0.497367	0	0	1.02815	0	1.41117	0	2.14262	0
ZNF663P	zinc finger protein 663, pseudogene	0	0	0	0	0	0	0	0	0	0	0	0
ZNF664	zinc finger protein 664	691.673	752.906	776.838	687.938	524.024	524.953	509.961	462.813	458.282	529.739	520.619	489.879
ZNF665	zinc finger protein 665	4.32201	4.31327	3.63906	4.67525	8.10504	2.98203	0	7.05519	1.10379	0	7.91266	10.7189
ZNF667	zinc finger protein 667	0	0	0	0	0	0	0	0	1.3972	0	0	0
ZNF667-AS1	ZNF667 antisense RNA 1 (head to head)	0	0	0	0	0	0	0	0	0	0	0	0
ZNF668	zinc finger protein 668	139.541	112.466	133.938	147.64	165.159	160.652	157.306	147.393	166.267	132.855	146.6	162.318
ZNF669	zinc finger protein 669	40.3765	35.8718	38.9076	34.9728	25.0899	23.1002	25.3747	23.5926	17.0459	17.9439	25.3355	19.0687
ZNF670	zinc finger protein 670	41.4325	45.728	32.8526	36.6481	18.351	25.2003	16.4504	18.6697	18.1636	8.40856	13.1564	11.6986
ZNF670-ZNF695	ZNF670-ZNF695 readthrough (NMD candidate)	0.807077	0	0	0	0	0	0	0	0	0	0	0
ZNF671	zinc finger protein 671	20.3655	13.5948	19.7116	18.8476	21.4095	14.7002	15.4222	18.6697	19.5608	18.4988	18.7949	23.3972
ZNF672	zinc finger protein 672	169.712	137.184	163.252	182.194	100.931	99.7511	72.9984	91.3834	92.2153	82.4039	97.7336	92.1265
ZNF674	zinc finger protein 674	3.13025	10.159	5.35245	4.89514	8.49245	7.23458	7.60829	9.11869	5.9381	5.73464	4.17247	4.97191
ZNF674-AS1	ZNF674 antisense RNA 1 (head to head)	6.7885	7.41536	5.57989	5.24068	1.0195	3.15003	2.05629	1.96523	5.5888	1.68171	0	2.92465
ZNF675	zinc finger protein 675	39.2224	37.6947	40.434	29.3447	16.312	29.4003	30.8444	16.7045	12.5748	11.772	16.9154	19.0102
ZNF676	zinc finger protein 676	0	0	0	0	0	0	0	0	0	0	0	0
ZNF677	zinc finger protein 677	0	0.729177	0	2.50254	0	0	0	0	1.3972	1.71535	0	0
ZNF678	zinc finger protein 678	1.50856	2.66953	3.53797	1.04709	0	0	0	0	2.7944	1.68171	0	1.46233
ZNF679	zinc finger protein 679	0	0	0	0	0	1.05001	0	0	0	0	3.75898	0
ZNF680	zinc finger protein 680	19.6112	22.9011	22.264	17.7115	12.234	13.6501	18.5066	16.7045	22.3552	5.07877	9.39746	11.6986
ZNF681	zinc finger protein 681	1.66695	0.451101	2.30979	2.79049	0	0	0	1.10053	1.3972	0	0	0
ZNF682	zinc finger protein 682	0	0.506716	0.505425	0	0	0	0	0	1.3972	0	0	1.46233
ZNF683	zinc finger protein 683	0	0	0	0	0	0	0	0	0	0	0	0
ZNF684	zinc finger protein 684	18.1027	12.9769	21.7333	18.8476	31.6046	28.3503	31.8726	28.4959	19.5608	18.4988	20.6744	23.3972
ZNF687	zinc finger protein 687	226.562	187.707	205.101	202.371	143.148	122.169	128.23	113.247	80.2413	80.0495	87.1332	87.0084
ZNF687-AS1	ZNF687 antisense RNA 1	1.50856	2.47179	1.01085	1.04709	1.0195	1.05001	0	1.96523	4.1916	6.72685	3.75898	7.04841
ZNF688	zinc finger protein 688	23.3826	14.8307	16.1736	20.4182	60.1506	38.8504	55.5199	51.0961	53.0936	67.2685	69.5412	74.5786
ZNF689	zinc finger protein 689	199.129	179.822	172.855	212.036	144.769	143.852	134.687	142.479	141.117	107.63	125.926	133.072
ZNF69	zinc finger protein 69	0	0.611767	0.464991	0	0	0	1.02815	0	1.3972	0	0	0
ZNF691	zinc finger protein 691	34.6968	38.3127	34.8743	28.795	50.9751	39.9004	58.6044	59.9396	54.4908	43.7245	65.7822	61.4177
ZNF692	zinc finger protein 692	115.404	110.612	97.547	79.5788	89.7162	80.8509	87.3925	83.5225	110.379	95.8576	120.287	99.4382
ZNF695	zinc finger protein 695	0	0	0	0	0	0	1.02815	0	0	0	1.87949	0
ZNF696	zinc finger protein 696	106.353	98.4945	96.5361	104.808	68.3066	64.0507	56.5481	60.9223	55.888	52.1331	47.0061	46.7944
ZNF697	zinc finger protein 697	12.8227	21.6281	18.1953	20.9418	11.2145	6.30007	12.3378	7.86094	9.78041	8.40856	7.51797	4.38698
ZNF699	zinc finger protein 699	12.8152	8.62653	6.67161	7.26156	3.0789	1.05001	1.95348	3.09524	0	0	1.87949	1.46233
ZNF7	zinc finger protein 7	107.862	104.007	118.259	101.316	83.6297	90.301	93.5614	105.14	82.4349	104.266	93.9746	86.3942
ZNF70	zinc finger protein 70	86.1536	75.5501	73.8325	63.2442	13.8958	15.8027	16.8822	12.6266	10.8004	16.6489	10.0741	18.1328
ZNF700	zinc finger protein 700	66.3764	65.5023	53.0696	47.6426	37.7216	46.2005	33.9289	45.2004	29.3412	40.3611	39.4693	23.3972
ZNF701	zinc finger protein 701	2.26283	1.85384	1.01085	0	0	1.05001	1.16181	0	0	0	0	0
ZNF702P	zinc finger protein 702, pseudogene	0	0	0	0.523545	0	0	0	0	0	0	0	0
ZNF703	zinc finger protein 703	0.754278	0.617946	0.505425	0.523545	0	0	0	0	1.3972	0	0	0
ZNF704	zinc finger protein 704	113.896	119.882	136.465	109.421	32.6241	33.6004	29.8163	22.6002	22.3552	21.8623	13.1564	23.3972
ZNF705A	zinc finger protein 705A	0	0	0.505425	0	0	0	0	0	1.3972	0	0	0
ZNF705B	zinc finger protein 705B	0	0	0	0	0	0	0	0	0	0	0	0
ZNF705D	zinc finger protein 705D	0	0	0	0	0.978722	0	0	0	0	0	0	0
ZNF705G	zinc finger protein 705G	0	0	0	0	0	0	0	0	0	0	0	0
ZNF706	zinc finger protein 706	449.55	411.552	443.258	491.085	266.09	289.803	262.177	274.15	226.347	238.803	248.093	236.897
ZNF707	zinc finger protein 707	89.0048	82.1869	89.4602	87.432	87.6772	75.6008	76.0829	93.3486	92.2153	84.0856	84.5771	95.0512
ZNF708	zinc finger protein 708	20.3655	36.465	29.3601	25.7427	8.15602	10.5001	16.4504	8.84355	4.1916	10.1071	11.2769	8.77396
ZNF709	zinc finger protein 709	0	1.84766	0.53575	0	0	0	0	0	0	0	0	0
ZNF71	zinc finger protein 71	28.4287	29.7974	34.8743	36.6481	41.6161	24.7173	25.7037	32.3085	19.5608	31.9525	37.5898	35.5784
ZNF710	zinc finger protein 710	123.596	100.287	125.007	113.824	73.241	62.2762	76.0623	67.8006	44.0957	48.6519	53.7347	64.6348
ZNF710-AS1	ZNF710 antisense RNA 1	15.1912	15.2695	9.9417	16.0152	2.20212	2.82453	3.105	0	7.60077	6.84457	6.40907	11.4061
ZNF711	zinc finger protein 711	0	0	0	0	0	0	0	0	0	0	0	0
ZNF713	zinc finger protein 713	13.5317	9.98602	7.06584	5.13597	2.23271	3.16053	6.17916	6.86849	5.86824	0	3.75898	1.81328
ZNF714	zinc finger protein 714	64.5737	67.2635	48.8998	43.2238	15.3741	30.4503	16.4504	18.7287	12.5748	20.1805	22.4223	13.1902
ZNF716	zinc finger protein 716	1.0409	0.846587	0	0.523545	0	0	0	0	1.3972	0	0	2.48595
ZNF717	zinc finger protein 717	0	0	0	0	0	0	0	0	0	1.68171	0	0
ZNF718	zinc finger protein 718	39.8937	48.7869	44.1034	39.2658	24.5292	18.1652	21.4163	19.2888	12.1417	20.046	32.0265	24.8595
ZNF721	zinc finger protein 721	93.9076	113.708	98.8156	82.1965	50.4246	50.642	60.3317	53.022	37.7524	62.2233	46.9873	37.187
ZNF723	zinc finger protein 723	0	0	0	0	0	0	0	0	0	0	0	0
ZNF724	zinc finger protein 724	0.709021	0	1.01085	0	0	0	0	0	0	1.68171	0	0
ZNF726	zinc finger protein 726	1.50856	0.729177	0	1.03662	0	0	0	1.0514	0	0	0	0
ZNF727	zinc finger protein 727	0	0	0.389177	0	0	0	0	0	0	0	0	0
ZNF728	zinc finger protein 728	0	0	0	0	0	0	0	0	0	0	0	0
ZNF729	zinc finger protein 729	0	0	0	0	0	0	0	0	0	0	0	0
ZNF730	zinc finger protein 730	0.754278	0	0	0	0	0	0	0	0	0	0	0
ZNF732	zinc finger protein 732	0	0	0.510479	0	0	1.05001	0	0	1.42515	0	0	0
ZNF733P	zinc finger protein 733, pseudogene	0	0	0	0	0	0	0	0	0	0	0	0
ZNF735	zinc finger protein 735	0	0	0	0	0	0	0	0	0	0	0	0
ZNF736	zinc finger protein 736	46.0109	42.0204	45.4882	40.3129	10.195	14.7002	12.3378	11.7914	18.1636	11.772	15.0359	14.6233
ZNF737	zinc finger protein 737	1.41804	1.39038	0	2.34548	0	1.05001	1.16181	1.82767	2.7944	1.68171	1.87949	0
ZNF738	zinc finger protein 738	1.81781	1.23589	2.59788	2.09941	1.57003	1.09201	0	0	0	0	0	0
ZNF74	zinc finger protein 74	227.038	189.092	183.975	205.753	191.666	171.152	180.954	196.523	205.389	186.67	169.154	194.489
ZNF740	zinc finger protein 740	320.523	322.469	298.898	328.325	181.329	163.382	176.337	175.702	164.618	150.11	150.923	155.021
ZNF746	zinc finger protein 746	157.78	133.773	130.612	139.818	126.326	95.488	120.818	127.701	89.3231	107.276	99.4627	62.8946
ZNF747	zinc finger protein 747	41.4853	50.6778	55.0913	44.4437	54.0336	40.9504	55.5199	52.0787	57.2852	55.4965	22.5539	48.2568
ZNF749	zinc finger protein 749	43.7481	49.6026	50.5425	56.6371	35.7335	36.7504	54.4918	55.0266	40.5188	45.5744	45.1642	48.2568
ZNF750	zinc finger protein 750	0	0	0	0	0	0	0	0	0	0	0	0
ZNF75A	zinc finger protein 75a	54.308	61.7946	56.1021	52.3545	25.4875	35.7004	35.9851	36.3568	22.3552	35.316	22.5539	29.2465
ZNF75D	zinc finger protein 75D	55.8166	53.1434	58.6293	54.9722	39.7606	37.8004	40.0977	36.1505	37.7244	30.2708	20.6744	38.0205
ZNF76	zinc finger protein 76	95.039	82.8048	77.8354	86.3849	71.3651	65.1007	61.6888	78.6094	103.393	73.9953	43.2283	61.4177
ZNF761	zinc finger protein 761	20.7276	32.1332	16.6992	12.6384	4.68971	12.0331	12.0396	11.251	2.7944	14.7486	13.1564	5.8493
ZNF763	zinc finger protein 763	0.754278	0.617946	0.505425	0.523545	0	0	2.05629	1.59184	1.3972	0	1.87949	0
ZNF764	zinc finger protein 764	74.6735	91.4561	68.2323	78.5317	59.1311	35.7004	49.3511	57.9744	44.7104	50.4514	43.2283	46.7944
ZNF765	zinc finger protein 765	75.8125	76.267	73.9133	64.6996	28.6582	36.3514	43.0691	34.1951	35.8941	36.3754	28.1924	30.6796
ZNF766	zinc finger protein 766	143.486	131.623	125.163	127.122	76.4626	95.3095	89.3151	67.8006	44.5707	53.8989	75.2736	60.087
ZNF767P	zinc finger family member 767, pseudogene	16.0209	23.1854	18.9888	12.2248	5.18926	5.31306	2.07686	3.96977	2.89221	7.08001	7.66832	11.684
ZNF768	zinc finger protein 768	423.15	385.599	342.678	430.877	426.152	332.854	382.471	390.099	389.819	368.295	325.152	402.14
ZNF77	zinc finger protein 77	0	0	0	0	0	0	0	0	0	0	0	0
ZNF770	zinc finger protein 770	251.929	304.03	329.032	220.412	141.711	164.852	171.701	178.836	178.842	188.352	199.226	174.207
ZNF771	zinc finger protein 771	12.0684	10.9006	9.60307	9.94735	23.4485	15.7502	14.3941	25.548	40.5188	29.5309	28.1924	29.2319
ZNF772	zinc finger protein 772	24.9063	26.8436	19.196	23.5595	6.11701	11.5501	4.11259	8.84355	0	3.36342	9.39746	0
ZNF773	zinc finger protein 773	40.1879	47.8105	39.4939	40.5642	24.1214	28.3293	27.2459	30.4611	17.7445	31.7339	13.7203	20.4726
ZNF774	zinc finger protein 774	11.3142	9.88714	6.57052	7.32962	7.13651	0	1.02815	3.93047	8.36924	1.68171	1.87949	4.38698
ZNF775	zinc finger protein 775	43.7481	37.0768	39.4231	39.7894	54.0336	42.0005	42.154	36.3568	71.2573	55.4965	45.1078	46.7944
ZNF776	zinc finger protein 776	66.3764	84.6587	81.8788	80.1023	33.6436	35.7004	39.0696	50.1135	46.1076	26.9074	26.3129	39.4828
ZNF777	zinc finger protein 777	123.702	96.3997	105.128	128.268	101.95	97.651	103.843	89.4182	78.2433	89.1307	62.0232	95.0512
ZNF778	zinc finger protein 778	65.6297	67.3623	51.0631	53.5848	10.246	24.7593	24.6755	28.4959	16.7664	10.0903	13.1752	33.6335
ZNF780A	zinc finger protein 780A	42.0887	59.1746	46.8984	44.1924	40.6475	31.0698	43.1822	28.2601	32.932	38.5112	39.1686	14.0968
ZNF780B	zinc finger protein 780B	24.2953	43.4231	30.371	24.9207	13.3861	18.3122	19.5348	20.8708	13.7485	10.3089	17.6672	18.1328
ZNF781	zinc finger protein 781	0	0	0	0	0	0	0	0	0	0	0	0
ZNF782	zinc finger protein 782	17.3484	20.3922	12.6356	21.9889	6.11701	13.6501	17.4785	11.7914	18.1636	16.8171	20.6744	11.6986
ZNF783	zinc finger protein 783	44.9776	37.7133	37.7906	30.9101	17.3315	9.4501	17.4579	13.7566	16.7664	25.2425	11.2394	20.5457
ZNF784	zinc finger protein 784	23.3826	17.3025	26.2821	27.7479	40.7801	48.3005	50.3792	48.1482	58.6824	58.8599	46.9873	55.5684
ZNF785	zinc finger protein 785	14.3765	14.1757	15.2436	13.0467	11.2757	7.35008	6.16888	7.85111	9.09578	5.04514	1.87949	7.7357
ZNF786	zinc finger protein 786	61.8508	49.4357	45.4882	60.2076	41.7996	34.6504	35.9851	36.3568	36.3272	36.9977	28.1924	33.6335
ZNF787	zinc finger protein 787	306.991	245.943	316.901	335.069	817.641	625.807	672.408	683.902	860.676	918.215	746.158	912.491
ZNF788P	zinc finger family member 788, pseudogene	0.0905133	0	0	0.607312	0	2.70903	0	1.18897	1.45309	0	0	0
ZNF789	zinc finger protein 789	42.7374	47.9032	43.4665	35.7476	33.2867	21.4622	33.9289	33.4286	35.3632	33.6342	34.827	21.4962
ZNF79	zinc finger protein 79	36.9596	42.0204	38.9177	40.8365	53.0141	36.7504	54.4918	58.957	44.7104	38.6794	60.1437	43.8698
ZNF790	zinc finger protein 790	15.0856	23.5067	22.7643	15.3137	23.4485	22.0502	17.9309	16.7045	26.5468	45.4062	22.5539	19.0102
ZNF790-AS1	ZNF790 antisense RNA 1	5.27994	6.17946	6.0651	4.7119	7.13651	4.20005	13.3659	2.94785	8.38321	10.0903	3.75898	16.0856
ZNF791	zinc finger protein 791	92.6404	105.879	99.3362	103.887	22.4494	31.5108	31.8726	31.4339	22.6905	26.941	30.0719	17.5479
ZNF792	zinc finger protein 792	0	0	0	0	0	0	0	0	0	0	0	0
ZNF793	zinc finger protein 793	8.52334	7.95915	8.48103	7.68564	6.26994	9.0616	4.57525	6.5344	4.21955	10.9984	9.77335	3.71431
ZNF793-AS1	ZNF793 antisense RNA 1 (head to head)	0	0	0	0	0	0	0	0	0	0	0	0
ZNF799	zinc finger protein 799	15.5909	7.30413	9.88611	8.93691	4.28191	8.38959	7.91673	4.91309	5.2395	7.23136	2.25539	9.30039
ZNF8	zinc finger protein 8	113.164	98.0434	87.3071	79.6992	38.7513	45.2135	42.3802	22.5019	25.4989	35.77	49.6562	27.3309
ZNF80	zinc finger protein 80	1.53873	4.95593	4.18492	4.4606	2.31427	3.93754	0	3.94029	2.38921	3.36342	4.0597	1.91565
ZNF800	zinc finger protein 800	82.9706	110.612	113.721	87.432	53.0141	58.8006	68.8858	72.7137	69.8601	48.7696	69.5412	62.88
ZNF804A	zinc finger protein 804A	44.5024	46.346	45.4882	42.9307	29.5656	34.6504	37.0133	34.3916	32.1356	33.6342	30.0719	40.9451
ZNF804B	zinc finger protein 804B	0	0	0	0	0	0	0	0	0	0	0	0
ZNF805	zinc finger protein 805	57.5363	60.4908	50.8205	54.4539	21.6134	17.1467	31.4407	28.2601	19.8822	16.918	13.0061	27.9012
ZNF807P	zinc finger protein 807, pseudogene	0	1.68699	0	0	0	0	0	0	0	0	0	0
ZNF808	zinc finger protein 808	8.01797	9.99837	14.6573	5.34016	3.05851	5.25006	2.05629	2.20106	1.3972	3.36342	6.6534	0
ZNF81	zinc finger protein 81	33.9425	27.8076	32.3472	27.7479	12.234	12.6001	12.3378	13.7566	8.38321	5.04514	13.1564	7.31163
ZNF812P	zinc finger protein 812, pseudogene	0	0.636485	0	0	0	0	0	0.982617	0	0	0	0
ZNF813	zinc finger protein 813	0	0.624126	1.03107	1.5654	0	0	0	0	0	0	0	1.46233
ZNF814	zinc finger protein 814	91.5844	114.536	74.5047	73.1601	76.1058	77.6483	67.9708	90.0176	61.9519	81.0585	75.2548	64.781
ZNF815P	zinc finger protein 815, pseudogene	24.4386	16.7649	15.7895	18.0989	28.9946	23.5623	21.4574	30.4611	28.964	20.1805	20.3737	34.6571
ZNF816	zinc finger protein 816	10.5599	20.2872	13.141	14.6592	7.13651	13.6501	9.25332	7.78233	8.38321	18.4988	16.9154	10.2363
ZNF816-ZNF321P	ZNF816-ZNF321P readthrough	0	1.95889	0	0	0	0	0	3.02646	0	0	0	0
ZNF818P	zinc finger protein 818, pseudogene	0	0	1.46068	0.52878	1.0195	0	0	0	1.3972	0	0	0
ZNF821	zinc finger protein 821	15.8398	10.5051	11.6248	13.0886	10.195	14.7002	6.16888	18.6697	18.1636	35.316	11.2769	26.3219
ZNF823	zinc finger protein 823	1.50856	1.23589	1.51627	1.57063	0	0	2.05629	1.96523	0	1.68171	3.75898	2.92465
ZNF826P	zinc finger protein 826, pseudogene	0	0	0	0	0	0	0	0	0	0	0	0
ZNF827	zinc finger protein 827	0	0	0	0	0	0	0	0	0	0	0	0
ZNF829	zinc finger protein 829	1.01828	1.18028	0.454882	0	0	2.15252	0	0	0	0	0	0
ZNF83	zinc finger protein 83	0	0	0	0	0	0	0	0	0	0	0	0
ZNF830	zinc finger protein 830	109.37	97.6355	88.9548	104.709	89.7162	79.8008	102.815	97.2791	61.4768	68.9502	80.8181	59.9554
ZNF831	zinc finger protein 831	6.03422	8.65125	6.0651	5.75899	6.11701	1.05001	4.11259	2.94785	0	3.36342	0	4.38698
ZNF833P	zinc finger protein 833, pseudogene	0	0	0	0	0	0	0	0	0	0	0	0
ZNF835	zinc finger protein 835	0	0	0	1.58634	0	0	0	0	0	0	0	0
ZNF836	zinc finger protein 836	0	0	0.252712	0	0	1.01851	0	0	0	0	0	0
ZNF837	zinc finger protein 837	4.52567	2.47179	5.05425	1.57063	3.05851	3.15003	4.11259	2.94785	11.1776	5.04514	3.75898	5.8493
ZNF839	zinc finger protein 839	74.402	65.5023	69.7486	66.4902	41.7996	44.1005	51.4073	54.663	47.5048	65.5868	46.9873	55.5684
ZNF84	zinc finger protein 84	129.736	148.925	108.666	106.28	80.5407	84.0009	75.0547	82.5398	68.4629	102.584	84.5771	81.8903
ZNF84-DT	ZNF84 divergent transcript	1.47838	0	0.894602	1.04709	0	1.03951	1.02815	0	0	2.20304	0	0
ZNF841	zinc finger protein 841	0.754278	0.265717	0	0	0	0	0	0	0	0	0	0.935889
ZNF843	zinc finger protein 843	0	0.617946	0	0.523545	0	0	0	0	1.3972	0	0	0
ZNF844	zinc finger protein 844	5.73251	2.22461	1.06645	4.68049	2.01861	2.13152	2.99191	2.01437	5.54689	0	3.96573	4.91342
ZNF845	zinc finger protein 845	5.43834	8.65743	12.6811	8.15159	2.039	8.40009	8.22518	4.95239	8.38321	3.49796	1.87949	10.2509
ZNF846	zinc finger protein 846	0.754278	0.617946	0	1.04709	1.0195	1.05001	0	0.982617	0	0	1.87949	2.92465
ZNF847P	zinc finger protein 847, pseudogene	0	0	0	0	0	0	0	0	0	0	0	0
ZNF85	zinc finger protein 85	0	0	0	0	0	0	0	0	0	0	0	0
ZNF850	zinc finger protein 850	110.705	145.947	104.092	83.3483	39.6077	57.1416	57.6071	67.0636	39.1496	70.6319	63.9403	40.0677
ZNF852	zinc finger protein 852	6.7885	8.65125	4.0434	8.29818	6.11701	4.20005	4.11259	2.94785	0	1.68171	1.87949	4.38698
ZNF853	zinc finger protein 853	2.26283	0.617946	1.51627	0.523545	1.0195	2.10002	2.05629	0.982617	0	0	0	0
ZNF860	zinc finger protein 860	0	0	0	0	0	0	0	0	1.3972	0	0	0
ZNF862	zinc finger protein 862	13.577	15.4487	11.1193	10.4709	3.05851	11.5501	8.22518	9.82617	9.78041	10.0903	3.75898	2.92465
ZNF865	zinc finger protein 865	160.691	120.543	141.211	188.528	91.7858	76.4408	74.0266	95.648	62.8601	95.9585	54.5052	81.8903
ZNF875	zinc finger protein 875	60.1461	64.8906	71.4721	68.8828	89.7162	81.9009	97.674	86.4703	82.4349	85.7673	73.319	102.524
ZNF876P	zinc finger protein 876, pseudogene	3.77139	3.70768	1.52638	5.23545	0	0	4.11259	1.96523	2.7944	0	0	4.38698
ZNF878	zinc finger protein 878	0	0.617946	0	1.04709	1.0195	0	0	0	0	0	0	1.46233
ZNF879	zinc finger protein 879	0	0	0	0	0	0	0	0	0	0	0	0
ZNF880	zinc finger protein 880	0	0	0	0	0	0	0	0	0	0	0	0
ZNF883	zinc finger protein 883	0	0	0	0	0	0	0	0	0	0	0	0
ZNF888	zinc finger protein 888	3.01711	1.32858	3.57841	2.12036	0	0	2.12826	0.982617	0	1.68171	0	0
ZNF890P	zinc finger protein 890, pseudogene	1.20684	3.62735	0.889548	0.921439	2.60993	1.63802	4.24625	0	3.17165	0	2.18021	3.36335
ZNF891	zinc finger protein 891	15.0856	14.8307	18.7007	14.6592	17.3315	19.9502	15.4222	14.7393	20.958	13.4537	22.5539	23.3972
ZNF90	zinc finger protein 90	0	0	0	0	0	0	0	0	0	0	0	0
ZNF91	zinc finger protein 91	0	1.48307	1.57693	1.59158	2.05939	0	0	0	2.86426	2.28713	4.0597	2.92465
ZNF92	zinc finger protein 92	42.2396	49.0217	52.1245	39.7894	25.4875	22.0502	17.4785	16.7045	12.5748	23.6449	20.6744	14.6233
ZNF93	zinc finger protein 93	0.754278	0.994894	0	1.03662	1.0195	2.10002	0	0	1.3972	1.68171	0	0
ZNF98	zinc finger protein 98	0	0	0	0	0	0	0	0	0	0	0	0
ZNF99	zinc finger protein 99	0	0	0	1.18321	0	0	0	0	0	0	0	0
ZNFX1	zinc finger NFX1-type containing 1	309.126	313.54	288.143	299.703	162.203	173.325	156.032	162.142	112.07	119.402	107.15	111.181
ZNHIT1	zinc finger HIT-type containing 1	648.679	494.357	565.065	638.201	1676.06	1458.47	1407.53	1586.93	2210.37	2147.55	2080.6	1940.51
ZNHIT2	zinc finger HIT-type containing 2	102.582	79.0971	103.107	123.033	236.524	207.902	218.995	227.967	315.767	348.114	289.442	274.917
ZNHIT3	zinc finger HIT-type containing 3	323.238	291.59	276.877	283.117	578.843	545.26	467.869	438.994	603.926	526.409	551.668	556.927
ZNHIT6	zinc finger HIT-type containing 6	275.311	313.917	304.771	270.673	409.84	410.554	428.737	406.804	400.997	376.703	428.524	424.075
ZNNT1	ZNF706 neighboring transcript 1	7.54278	10.5051	14.1519	12.0415	2.039	2.10002	3.08444	2.94785	6.98601	8.40856	1.87949	2.92465
ZNRD1ASP	zinc ribbon domain containing 1 antisense, pseudogene	21.1198	16.0666	15.6682	13.0886	19.3705	12.6001	6.16888	17.6871	9.78041	10.0903	13.1564	14.6233
ZNRD2	zinc ribbon domain containing 2	369.596	300.322	320.945	385.852	838.031	750.758	723.815	765.459	1177.84	985.483	1125.82	1131.84
ZNRF1	zinc and ring finger 1	274.557	249.032	248.164	273.29	281.383	215.252	229.277	205.367	278.043	262.347	268.767	263.219
ZNRF2	zinc and ring finger 2	54.308	46.9639	56.6076	59.1605	65.2481	52.5006	57.5762	49.1309	57.2852	52.1331	52.6258	61.4177
ZNRF2P1	zinc and ring finger 2 pseudogene 1	4.18624	7.72433	9.09765	6.80608	10.1033	3.20253	5.14074	7.86094	13.972	13.4537	7.51797	11.7571
ZNRF2P2	zinc and ring finger 2 pseudogene 2	0.40731	0.957817	1.72855	0	0	3.22353	0	5.8957	0.544908	7.48362	0	2.48595
ZNRF3	zinc and ring finger 3	149.581	139.538	150.248	157.341	64.6364	65.0797	80.0515	52.344	44.7244	80.3018	42.1006	52.673
ZNRF3-AS1	ZNRF3 antisense RNA 1	5.88337	4.54191	3.80079	2.75908	1.11126	3.09753	1.03843	0.992443	2.85029	0	3.75898	4.5917
ZNRF4	zinc and ring finger 4	0	0	0	0	0	0	0	0	0	0	0	0
ZP1	zona pellucida glycoprotein 1	0	0.617946	0	0	0	0	0	0	0	0	0	0
ZP2	zona pellucida glycoprotein 2	0	0	0	0	0	0	0	0	0	0	0	0
ZP3	zona pellucida glycoprotein 3	0.988104	0	1.11699	2.53919	4.74068	2.60403	5.55199	3.67499	6.20357	1.91715	2.70647	0
ZP4	zona pellucida glycoprotein 4	0	0	0	0	0	0	0	0	0	0	0	0
ZPBP	zona pellucida binding protein	0	0	0	0	0	0	0	0	0	0	0	0
ZPBP2	zona pellucida binding protein 2	0	0	0	0	0	0	0	0	0	0	0	0
ZPLD1	zona pellucida like domain containing 1	0	0	0	0	0	0	0	0	1.3972	0	0	0
ZPLD2P	zona pellucida like domain containing 2, pseudogene	0	0	0	0	0	0	0	0	0	0	0	0
ZPR1	ZPR1 zinc finger	609.404	565.792	524.601	569.114	662.758	685.825	609.681	657.381	658.277	638.731	613.616	656.584
ZRANB1	zinc finger RANBP2-type containing 1	171.236	169.218	154.235	161.985	74.1076	92.086	87.1663	82.5398	51.417	85.5823	69.8043	78.2491
ZRANB2	zinc finger RANBP2-type containing 2	301.711	348.503	313.854	284.285	383.333	368.659	427.709	348.829	381.436	445.654	398.452	412.376
ZRANB2-AS1	ZRANB2 antisense RNA 1	0	3.10827	0.520588	0	0	0.94501	0	0	0	0	0	0
ZRANB3	zinc finger RANBP2-type containing 3	27.154	31.5215	25.2611	38.6742	29.5656	39.9004	37.0133	29.1248	44.7104	47.0879	24.4334	39.4828
ZRSR2	zinc finger CCCH-type, RNA binding motif and serine/arginine rich 2	53.3878	49.8312	33.2468	48.5012	73.3226	50.285	92.451	65.7666	61.4489	75.677	71.4207	70.0747
ZSCAN1	zinc finger and SCAN domain containing 1	0	0	0	0	0	0	0	0	0	0	0	0
ZSCAN10	zinc finger and SCAN domain containing 10	0	0	0.505425	0.523545	0	0	0	0	1.3972	0	0	0
ZSCAN12	zinc finger and SCAN domain containing 12	39.0716	54.0641	37.5126	31.9258	17.0767	19.0262	15.4325	24.536	14.0698	32.2889	17.4229	31.0452
ZSCAN12P1	zinc finger and SCAN domain containing 12 pseudogene 1	3.01711	0.617946	1.51627	2.61772	2.039	1.05001	3.08444	5.8957	2.7944	6.72685	5.63847	1.46233
ZSCAN16	zinc finger and SCAN domain containing 16	18.08	22.864	17.1844	20.4182	23.4485	29.4003	26.7318	31.3062	36.2853	28.5891	33.5489	38.0205
ZSCAN16-AS1	ZSCAN16 antisense RNA 1	16.6167	11.741	12.6356	14.6592	24.468	23.1002	43.1822	44.3553	43.3552	55.4965	49.1487	20.4726
ZSCAN18	zinc finger and SCAN domain containing 18	0	0	0	0	0	0	0	0	0	0	0	0
ZSCAN2	zinc finger and SCAN domain containing 2	56.1711	48.2554	48.0962	64.4745	45.9286	51.2615	46.2769	57.9842	48.902	50.4514	45.1078	44.0453
ZSCAN20	zinc finger and SCAN domain containing 20	25.6454	24.7179	19.7116	18.8476	16.312	17.8502	14.3941	16.7045	18.1636	8.40856	11.2769	10.2363
ZSCAN21	zinc finger and SCAN domain containing 21	70.359	74.7715	69.7486	65.019	43.4104	47.5025	36.4067	50.369	46.5827	43.775	39.4317	25.0935
ZSCAN22	zinc finger and SCAN domain containing 22	52.5581	63.8462	66.6908	53.4382	8.77791	14.1857	18.3935	13.6486	8.84428	26.7056	11.4273	28.0328
ZSCAN23	zinc finger and SCAN domain containing 23	6.03422	5.56152	7.07595	6.28254	1.0195	0	1.02815	1.96523	2.7944	0	0	4.38698
ZSCAN25	zinc finger and SCAN domain containing 25	194.898	216.893	203.135	208.957	138.703	137.551	132.631	138.549	131.602	124.447	123.877	125.76
ZSCAN26	zinc finger and SCAN domain containing 26	37.7139	45.1101	50.037	40.3129	46.8971	39.9004	58.6044	49.1309	43.3132	53.8148	52.6258	33.6335
ZSCAN29	zinc finger and SCAN domain containing 29	180.612	182.671	155.17	153.116	66.0433	67.2007	69.9654	70.7877	58.6824	57.1782	43.2283	76.0117
ZSCAN30	zinc finger and SCAN domain containing 30	23.3826	24.7179	20.7224	16.7534	11.2145	7.35008	10.2815	11.7914	6.98601	3.36342	7.51797	10.2363
ZSCAN31	zinc finger and SCAN domain containing 31	22.6283	15.4487	22.2387	18.3241	28.5461	18.9002	29.8163	27.5133	19.5608	20.1805	18.7949	23.3972
ZSCAN32	zinc finger and SCAN domain containing 32	143.313	145.217	123.324	131.41	100.931	95.551	111.04	118.897	103.393	84.0856	60.1437	111.137
ZSCAN4	zinc finger and SCAN domain containing 4	0	0	0	0	0	0	0	0	0	0	0	0
ZSCAN5A	zinc finger and SCAN domain containing 5A	70.1026	82.1374	73.792	76.9401	64.1878	55.6506	53.402	48.1482	34.93	33.6342	62.0232	38.0205
ZSCAN5B	zinc finger and SCAN domain containing 5B	1.55381	0	0	0	1.06028	0	1.08984	0	0	0	0	0
ZSCAN5C	zinc finger and SCAN domain containing 5C	0	0.667382	0	0.544486	0	0	0	0	0	0	0	0
ZSCAN9	zinc finger and SCAN domain containing 9	49.0281	45.728	44.4774	42.4071	47.9166	26.2503	45.2385	39.3047	27.944	35.316	31.9514	32.1712
ZSWIM1	zinc finger SWIM-type containing 1	70.6004	63.8462	47.4341	57.5951	25.5079	23.1107	45.6703	45.6131	34.9859	33.6342	28.775	37.8596
ZSWIM2	zinc finger SWIM-type containing 2	0	0	0	0	0	0	0	0	0	0	0	0
ZSWIM3	zinc finger SWIM-type containing 3	26.3997	30.2794	42.9611	36.1246	33.6436	47.2505	27.76	29.4785	22.3552	33.6342	43.2283	23.3972
ZSWIM4	zinc finger SWIM-type containing 4	30.1711	40.1665	39.4231	37.6952	21.4095	31.5003	16.4504	23.5828	16.7664	16.8171	16.9154	11.6986
ZSWIM5	zinc finger SWIM-type containing 5	1.50856	0.617946	1.01085	1.04709	0	0	0	1.96523	0	3.36342	0	1.46233
ZSWIM6	zinc finger SWIM-type containing 6	26.3997	23.482	20.7224	21.9889	7.13651	17.8502	16.4504	10.8088	9.78041	10.0903	15.0359	7.31163
ZSWIM7	zinc finger SWIM-type containing 7	27.5915	28.2525	27.5456	28.884	36.7429	43.0505	50.4203	48.1482	65.6824	59.9026	46.9873	48.2714
ZSWIM8	zinc finger SWIM-type containing 8	246.385	223.202	208.003	222.538	208.998	206.852	230.305	227.554	130.862	151.354	129.685	138.921
ZSWIM8-AS1	ZSWIM8 antisense RNA 1	1.01828	2.96614	3.26504	3.10986	0	0	0	2.37793	1.87225	0	0	0
ZSWIM9	zinc finger SWIM-type containing 9	40.731	45.728	57.6184	58.637	103.989	100.801	90.4769	125.775	138.323	134.537	127.805	124.298
ZUP1	zinc finger containing ubiquitin peptidase 1	95.7933	113.702	100.58	90.0497	87.6772	117.601	115.152	106.123	115.968	114.356	146.6	115.524
ZW10	zw10 kinetochore protein	270.786	291.671	252.712	274.337	354.787	414.754	344.429	377.325	419.16	418.746	486.788	405.064
ZWILCH	zwilch kinetochore protein	251.846	286.672	273.799	257.411	238.36	243.246	264.234	233.863	259.544	252.055	279.856	273.148
ZWINT	ZW10 interacting kinetochore protein	735.421	712.492	689.905	743.433	853.323	828.459	837.94	813.607	908.181	766.861	862.687	843.762
ZXDA	zinc finger X-linked duplicated A	0	0	0	0	0	0	0	0	0	0	0	0
ZXDB	zinc finger X-linked duplicated B	38.4682	45.1101	42.9611	42.4071	21.4095	18.9002	31.8726	18.6697	12.5748	20.1805	16.9154	13.1609
ZXDC	ZXD family zinc finger C	286.626	281.166	263.832	269.625	161.081	155.402	122.349	153.288	150.898	122.765	142.841	124.298
ZYG11A	zyg-11 family member A, cell cycle regulator	0.754278	1.51397	0.712649	0.518309	0	0.693007	0.719703	3.05594	1.59281	5.43193	0	0
ZYG11B	zyg-11 family member B, cell cycle regulator	86.1083	78.4051	98.3506	80.0081	39.5771	57.8241	50.7802	55.0266	30.7524	36.9977	27.2714	45.3321
ZYX	zyxin	1915.11	1584.41	1777.58	2015.65	1484.39	1380.76	1494.93	1455.26	1637.52	1459.73	1402.1	1535.44
ZZEF1	zinc finger ZZ-type and EF-hand domain containing 1	301.711	305.884	299.211	286.902	227.349	268.803	291.994	235.828	117.365	139.582	127.805	133.072
ZZZ3	zinc finger ZZ-type containing 3	254.946	264.481	246.142	231.93	133.555	184.802	163.475	168.028	148.103	136.219	124.046	131.609
